# Identification of transposable element families from pangenome polymorphisms

**DOI:** 10.1101/2024.04.05.588311

**Authors:** Pío Sierra, Richard Durbin

## Abstract

**Background:** Transposable Elements (TEs) are fragments of DNA, typically a few hundred base pairs up to several tens of thousands bases long, that have the ability to generate new copies of themselves in the genome. Most existing methods used to identify TEs in a newly sequenced genome are based on their repetitive character, together with detection based on homology and structural features. As new high quality assemblies become more common, including the availability of multiple independent assemblies from the same species, an alternative strategy for identification of TE families becomes possible in which we focus on the polymorphism at insertion sites caused by TE mobility.

**Results:** We develop the idea of using the structural polymorphisms found in pangenomes to create a library of the TE families recently active in a species, or in a closely related group of species. We present a tool, **pantera**, that achieves this task, and illustrate its use both on species with well-curated libraries, and on new assemblies.

**Conclusions:** Our results show that **pantera** is sensitive and accurate, tending to correctly identify complete elements with precise boundaries, and is particularly well suited to detect larger, low copy number TEs that are often undetected with existing de novo methods.

## Supplemental tables for "Identification of transposable element families from pangenome polymorphisms"

### Sheet: Index
	Suplementary tables.-
	1- Comparison of denovo libraries to reference library (Drosophila melanogaster)
	1- Comparison of denovo libraries to reference library (Oriza sativa)
	1- Comparison of denovo libraries to reference library (Dario rerio)
	4- Structural elements found on reference library (Drosophila melanogaster)
	5- Structural elements found on pantera library (Drosophila melanogaster)
	6- Structural elements found on RepeatModeler library (Drosophila melanogaster)
	7- Structural elements found on reference library (Oryza sativa)
	8- Structural elements found on pantera library (Oryza sativa)
	9- Structural elements found on REPET library (Oryza sativa)
	10- Structural elements found on reference library (Danio rerio)
	11- Structural elements found on pantera library (Danio rerio)
	12- Structural elements found on RepeatModeler library (Danio rerio)

### Sheet: 1- Dmel matches
Reference TE family	Length	Total genome matches	Match to genome (len %)	Best pantera match (len %)	Best RepeatModeler match (len %)
TART-A	13424	70	0.0317342	0	0
TART-C	11124	51	0.0778497	0	0
TART-B	10654	54	0.0268444	0	0
TAHRE	10463	33	0.727516	0.205868	0.239702
gypsy12	10218	518	0.978078	0	0.109708
roo	9092	2376	0.99835	0.99956	0.908491
Max-element	8556	320	0.999649	0.999766	0.924848
Tirant	8526	135	0.627727	0.900188	0
GATE	8507	252	0.884331	0.247443	0.247443
ZAM	8435	140	0.802253	0	0.275637
gypsy6	7826	295	0.871199	0.817659	0.51955
gypsy1	7718	166	0.99987	0.903213	0.871469
Stalker2	7672	124	0.998566	0.739572	0.889338
accord2	7650	189	0.718954	0.0054902	0.322092
rooA	7621	160	0.572891	0	0.27726
412	7567	135	1	0.931677	0.864015
springer	7546	90	0.999602	0.999205	0.891466
opus	7521	276	1	0.823162	0.655498
mdg1	7480	295	0.997059	0.917513	0.917513
gypsy	7469	269	0.999598	0.999866	0.194939
Circe	7450	185	0.902953	0	0.306711
17.6	7439	216	0.999462	0.887619	0.867186
Idefix	7411	407	0.998921	0.999595	0.273512
gtwin	7411	202	0.994063	0.549723	0.354473
blood	7410	67	1	0.999595	0.892308
accord	7404	69	0.997704	0.496218	0.242707
Quasimodo	7387	370	1	0.999729	0.509002
gypsy5	7369	200	0.674176	0.934998	0.283078
Stalker4	7359	335	0.977986	0.999864	0.740318
Tabor	7345	76	0.998639	0.999864	0.862083
rover	7318	173	0.987292	0.915004	0.339574
Stalker	7256	177	0.80995	0.874035	0.750827
HMS-Beagle2	7220	254	0.905263	0.886565	0.466343
HMS-Beagle	7062	425	0.825545	0.999858	0.924384
297	6995	471	1	0.999714	0.881058
gypsy3	6973	111	0.963717	0.253549	0.253549
gypsy4	6852	312	0.998687	0	0.203152
gypsy2	6841	273	0.947376	0	0.149832
McClintock	6450	1	0	0.99969	0.844806
Burdock	6411	95	0.999844	0.999064	0.202465
3S18	6126	102	1	0.999837	0.881978
diver	6112	59	1	0.999836	0.923757
HeT-A	6083	33	0.99178	0.160612	0.548249
gypsy10	6006	95	0.904762	0	0.220613
mdg3	5519	97	1	0.999638	0.571843
gypsy7	5486	114	0.993256	0.357455	0.269048
invader3	5484	252	0.996718	0.999635	0.690737
micropia	5461	251	0.996887	0	0.429958
baggins	5453	401	0.970292	0	0.382175
Rt1c	5443	187	0.480434	0	0.160573
Ivk	5402	123	0.994817	0.999815	0.458349
I-element	5371	222	0.983988	0.997021	0.362316
R1A1-element	5356	270	0.999627	0	0.433346
gypsy9	5349	79	0.321929	0	0
Transpac	5249	34	0.999809	0.999619	0.873881
Rt1b	5171	365	0.999807	0.999807	0.912976
Rt1a	5149	198	0.999806	0.999806	0.526898
copia	5143	160	1	0.885087	0.892864
BS	5142	128	0.997472	0.994749	0.366978
invader2	5124	183	0.997463	0.0519126	0.89598
flea	5034	175	0.999603	0.999603	0.890147
jockey	5020	162	0.999602	0.991235	0.995418
gypsy8	4955	409	0.99556	0	0.295459
diver2	4917	495	0.985154	0	0.242221
invader6	4885	120	0.994678	0	0.728352
G5	4856	139	0.97673	0	0.522652
Doc2-element	4789	84	0.986218	0	0.251409
Doc3-element	4740	364	0.962236	0	0.115401
X-element	4740	263	0.998523	0.997468	0.280802
Doc	4725	272	1	0.945397	0.99873
F-element	4708	448	0.999788	0.874894	0.998088
Porto1	4682	174	0.667236	0	0.192226
1731	4648	170	0.999785	0.99957	0.0910069
G3	4605	95	0.966558	0	0.0193268
aurora-element	4581	206	0.585898	0.353198	0.345339
Dm88	4558	185	0.963361	0	0.317464
Xanthias	4533	97	0.999338	0	0.536731
Cr1a	4470	1374	0.968009	0.18434	0.31745
gypsy11	4428	126	0.429313	0.129404	0.129404
NOF	4347	26	0.357718	0	0
G-element	4346	119	0.99885	0.795674	0.52439
Juan	4236	35	1	0.999056	0.996459
invader5	4038	37	0.622338	0	0
invader1	4032	217	0.999256	0.999752	0.789931
Fw2	3961	51	0.447614	0	0
G4	3856	118	0.706432	0.0163382	0.214212
R2-element	3607	37	1	0	0.627114
jockey2	3428	145	0.345683	0	0.115228
1360	3409	1818	0.999413	0.425638	0.999707
R1-2	3216	32	0.804726	0	0
Fw3	3132	48	0.602171	0	0
invader4	3105	149	0.99066	0.441546	0.169404
G2	3102	93	0.966151	0.998711	0.589297
hobo	2959	239	0.46536	0.999324	0.330179
P-element	2907	1	0.0127279	0	0
transib3	2883	85	0.43982	0.305931	0.302116
transib2	2844	158	0.732068	0	0.468706
G5A	2841	114	0.881732	0	0.336149
Doc4-element	2791	83	0.700466	0	0.0240057
transib4	2656	49	0.437123	0	0
frogger	2483	15	0.999597	0	0.83528
transib1	2167	32	0.958468	0	0
pogo	2121	86	1	0.999057	0.915606
G6	2042	53	0.999021	0.994123	0.281587
looper1	1881	23	0.566188	0	0
BS3	1790	119	0.820112	0.998883	0.731844
Tc3	1743	92	0.738956	0	0
S-element	1736	179	0.999424	0.999424	0.999424
S2	1735	64	0.983285	0	0
Bari1	1728	47	0.999421	0.998843	0.0752315
Tc1	1666	76	0.998199	0	0.72449
HB	1653	141	0.99879	0	0.317604
Tc1-2	1644	77	0.974453	0	0.662409
hopper2	1593	48	0.960452	0.516635	0.477715
Osvaldo	1543	46	0.853532	0	0.999352
hopper	1435	100	1	0.717073	0.891289
Helena	1317	37	0.953683	0	0
G7	1192	18	0.999161	0	0
FB	1106	194	0.996383	0.912297	0.138336
Bari2	1064	12	0.967105	0	0
mariner2	912	92	0.958333	0	0.991228
Q-element	759	9	0.29249	0.998682	0.876153
BS4	754	6	0.992042	0	0
INE-1	611	4900	0.991817	0	0.381342
Helitron	564	1	0.998227	0	0
Tom1	410	29	0.982927	0	0.597561
Stalker3	372	11	0.997312	0	0.306452

### Sheet: 2- Osav matches
Reference TE family	Type	Length	Total genome matches	Match to genome (len %)	Best pantera match (len %)	Best RepeatModeler match (len %)
Os0906	RC/Helitron	16547	394	0.821116	0	0.276546
Os2453	DNA/MULE-MuDR	16456	124	0.999939	0.0137944	0.0137944
Os1396	DNA/MULE-MuDR	15926	130	0.99504	0	0.999937
Os0554	DNA/MULE-MuDR	15325	145	0.998434	0	0.500033
Os2307	DNA/MULE-MuDR	15287	70	0.999608	0	0.545365
Os0908	RC/Helitron	15164	170	0.903653	0.999934	0.00811132
Os3443	DNA/MULE-MuDR	15062	133	0.999934	0	0.406188
Os0203	DNA	14798	1676	0.995743	0.383498	0.295716
Os2091_INT	LTR/Gypsy	13617	58	0.999927	0	0
Os1279	DNA/CMC-EnSpm	13602	126	0.993236	0	0.575651
Os2783	DNA/MULE-MuDR	12987	110	0.999846	0	0
Os1466	DNA/MULE-MuDR	12864	77	0.773243	0	0.360697
Os2240	DNA/CMC-EnSpm	12737	151	0.479862	0.479862	0.467928
Os1335_INT	LTR/Gypsy	12033	37	0.999917	0	0.583811
Os1887	RC/Helitron	12021	67	0.999917	0.301056	0
Os1837	RC/Helitron	11920	120	0.999916	0	0.802768
Os2270	DNA/MULE-MuDR	11898	57	0.999916	0	0.192637
Os0690	LTR/ERVL	11892	279	0.632862	0	0.370501
Os3329	Unknown	11725	109	0.999915	0	0.514797
Os3280	DNA/CMC-EnSpm	11652	59	0.438637	0	0.438637
Os0129	DNA/CMC-EnSpm	11635	633	0.999828	0.431629	0.465922
Os0211_INT	LTR/Gypsy	11514	20	0.999913	0	0
Os0014	DNA/CMC-EnSpm	11331	1772	0.998941	0.986762	0.464654
Os0898	DNA/CMC-EnSpm	11313	295	0.999735	0	0.131972
Os1675	DNA/CMC-EnSpm	11201	570	0.873404	0.0213374	0.455584
Os2941	DNA/MULE-MuDR	11159	88	0.973833	0	0.4245
Os1551	RC/Helitron	11023	34	0.999909	0	0
Os1309	DNA/MULE-MuDR	11022	97	0.50871	0	0.482036
Os0019_INT	LTR/Gypsy	10802	820	0.999722	0	0.999907
Os0405	DNA/CMC-EnSpm	10764	448	0.999257	0.0040877	0.410628
Os1156	DNA/CMC-EnSpm	10744	120	0.504188	0.0231757	0.503909
Os0016_INT	LTR/Gypsy	10716	621	1	0.999907	0.806084
Os0294	DNA/CMC-EnSpm	10671	967	0.995127	0.362384	0.438666
Os0494	DNA/CMC-EnSpm	10595	339	0.999717	0	0.307315
Os0632_INT	LTR/Gypsy	10543	277	0.997724	0	0.651143
Os1322	DNA/MULE-MuDR	10534	214	0.477691	0	0.0564838
Os3536_INT	LTR/Gypsy	10531	265	0.999905	0	0.564429
Os0419_INT	LTR/Gypsy	10497	448	1	0.999905	0.753072
Os1353_INT	LTR/Gypsy	10455	72	0.906456	0.283883	0.41693
Os0030_INT_RIRE2	LTR/Gypsy	10437	806	1	0.999904	0.944045
Os0172_INT_IC_Dasheng	Unknown	10415	201	0.106193	0.0641383	0
Os3499_INT	LTR/Gypsy	10412	64	0.999904	0	0.00835574
Os2654_INT	LTR/Gypsy	10390	270	0.649663	0	0.505197
Os0032_INT	LTR/Gypsy	10226	500	0.999902	0.00929004	0.66595
Os1270	RC/Helitron	10082	62	0.963995	0	0.0452291
Os1622	DNA/CMC-EnSpm	9998	436	0.995399	0.0143029	0.431486
Os2069	RC/Helitron	9945	35	0.852086	0.824736	0
Os1411	DNA/MULE-MuDR	9942	100	0.211728	0	0
Os2089	DNA/MULE-MuDR	9885	102	0.998483	0	0.840061
Os0052	DNA/CMC-EnSpm	9838	476	0.985363	0.558853	0.472962
Os0040_INT	LTR/Gypsy	9817	1013	0.942854	0.0424773	0.420801
Os3344_INT	LTR/Gypsy	9798	161	0.95346	0	0.418555
Os2150	RC/Helitron	9772	89	0.998567	0	0
Os0341_INT	LTR/Gypsy	9766	104	0.971739	0	0.350911
Os0322_INT	LTR/Gypsy	9665	116	0.999897	0	0.400724
Os3642	DNA/CMC-EnSpm	9581	63	0.370629	0	0
Os0139_INT	LTR/Gypsy	9392	75	0.924617	0.317824	0.384583
Os1819	DNA/MULE-MuDR	9368	88	0.999893	0	0.999893
Os0385	DNA/MULE-MuDR	9102	1068	0.80345	0.772907	0.417381
Os0602	Unknown	9068	127	0.991178	0	0.022607
Os3556_INT	LTR/Copia	9031	69	0.999889	0	0.930683
Os1537_INT	LTR/Copia	8929	96	0.999888	0	0.999888
Os1510	DNA/CMC-EnSpm	8872	46	0.999887	0.999887	0.999887
Os0176_INT	LTR/Copia	8831	203	0.999887	0.766731	0.687238
Os1924	RC/Helitron	8728	78	0.983845	0	0.0560266
Os1839	RC/Helitron	8726	38	0.972725	0	0
Os2480	DNA/CMC-EnSpm	8632	99	0.926205	0	0.921571
Os1464	DNA/MULE-MuDR	8631	82	0.801298	0	0.575947
Os0177	DNA/MULE-MuDR	8521	671	0.999883	0.8357	0.974534
Os0681	DNA/CMC-EnSpm	8497	216	0.999882	0	0.461575
Os0253_INT	LTR/Copia	8480	139	0.977241	0	0.820519
Os3330	LTR/Caulimovirus	8422	75	0.999881	0	0.788293
Os3285	DNA/CMC-EnSpm	8216	233	0.864776	0.0125365	0.0125365
Os0707	RC/Helitron	8007	163	0.944549	0.916323	0.916323
Os1864_INT	LTR/Gypsy	7786	54	0.999872	0.345363	0.425893
Os3333	DNA/MULE-MuDR	7648	474	0.999215	0.536088	0.940246
Os3408_INT	LTR/Gypsy	7642	14	0.999869	0	0
Os0235	DNA/MULE-MuDR	7609	125	0.999869	0.999869	0.999869
Os0985_INT	LTR/Gypsy	7567	183	0.999868	0	0.913704
Os0961_INT	LTR/Gypsy	7551	147	0.997881	0	0.999603
Os3331	LTR/Gypsy	7509	77	0.999867	0	0.999334
Os2788	DNA/MULE-MuDR	7483	159	0.999866	0	0.999866
Os0162_INT	LTR/Gypsy	7414	246	0.997977	0	0.812787
Os3465_INT	LTR/Gypsy	7382	10	0.999865	0	0.0452452
Os0148	DNA/MULE-MuDR	7371	398	1	0.842898	0.534392
Os1033_INT	Unknown	7214	45	0.842944	0	0
Os0458_INT	LTR/Copia	7203	42	0.999861	0	0.317507
Os0988_INT	LTR/Copia	7191	134	0.976777	0	0.869142
Os3257	DNA/TcMar-Stowaway	7072	121	0.999859	0	0.620192
Os0057_INT	LTR/Copia	7068	32	1	0.999859	0.999859
Os1113_INT	LTR/Copia	7037	19	0.999858	0	0.999858
Os0651	LINE/L1	6996	87	0.996284	0	0.704117
Os1399_INT	LTR/Gypsy	6961	5	0.999856	0	0
Os3448_INT	LTR/Gypsy	6844	5	0.898451	0	0
Os0793	LINE/L1	6802	190	0.999853	0	0
Os0008_INT	LTR/Copia	6781	394	0.999853	0.744433	0.744433
Os3360	DNA/MULE-MuDR	6768	57	0.999852	0	0.833333
Os2280_INT	LTR/Gypsy	6759	22	0.998816	0	0.471667
Os3321	LINE/L1	6727	152	0.999851	0	0
Os1031_INT	LTR/Copia	6722	41	0.860756	0.225379	0.466974
Os0158_INT	LTR/Gypsy	6679	75	0.99985	0	0.282228
Os1153	DNA/PIF-Harbinger	6678	63	0.99985	0.999701	0.949686
Os2168_INT	LTR/Gypsy	6651	51	0.999399	0	0.92783
Os2997	LINE/L1	6584	310	0.999848	0	0.893378
Os1115	RC/Helitron	6564	70	0.998324	0	0.0743449
Os0409_INT	LTR/Copia	6555	63	0.999847	0	0.826392
Os3647	LINE/L1	6544	6501	0.673747	0	0
Os0737	LTR/Caulimovirus	6528	51	0.998009	0	0.851869
Os2765_INT	LTR/Gypsy	6511	28	0.961296	0	0.117186
Os1294_INT	LTR/Gypsy	6476	23	0.999846	0	0.167233
Os1422	DNA/TcMar-Stowaway	6457	79	0.999845	0	0.774818
Os0311_INT	LTR/Gypsy	6422	55	0.999844	0.504827	0.504827
Os0174_INT_Dasheng	Unknown	6404	148	0.999844	0.29138	0.308089
Os2182	Unknown	6392	45	0.987328	0.0564768	0.999844
Os2245_INT_Dasheng	Unknown	6340	67	0.971136	0.376656	0.376656
Os0395_INT	LTR/Gypsy	6338	37	0.793626	0.693752	0.696434
Os0173_INT_Dasheng	Unknown	6310	400	0.999842	0.352773	0.586212
Os0157_INT	LTR/Gypsy	6291	320	1	0.999841	0.999841
Os0591	LINE/L1	6273	225	1	0.999681	0.999681
Os3292	DNA/PIF-Harbinger	6265	34	0.99984	0	0
Os3475_INT	LTR/Gypsy	6262	5	0.99984	0	0
Os0801	LINE/L1	6257	164	0.932076	0	0.148474
Os2911_INT	LTR/Copia	6247	23	0.99984	0	0
Os0200_INT	LTR/Gypsy	6245	109	1	0	0.99984
Os3653_INT	LTR/Copia	6204	13	0.899581	0	0
Os0262_INT	LTR/Gypsy	6195	172	0.999839	0	0.999839
Os0077_INT	LTR/Gypsy	6165	157	1	0.754582	0.999838
Os0488	DNA/CMC-EnSpm	6164	622	0.982641	0.840363	0.625243
Os0025_INT	LINE/RTE-BovB	6162	716	0.999838	0	0.999675
Os0196_INT	LTR/Gypsy	6149	367	0.999675	0	0.649211
Os1268_LTR	Unknown	6144	331	0.881022	0.097168	0.11263
Os0366_INT_Truncator	LTR/Gypsy	6127	39	0.664273	0.727599	0.727599
Os3287	DNA/hAT-Ac	6090	22	0.999836	0	0.693924
Os0443_INT	LTR/Copia	6083	23	0.999507	0	0.746507
Os3267	DNA/TcMar-Stowaway	6068	73	0.600363	0.259064	0.259064
Os0850_INT	LTR/Gypsy	6060	98	0.999835	0.999835	0.999835
Os0656_INT	LTR/Copia	6047	18	0.999835	0	0.00512651
Os0476_INT	LTR/Copia	6037	38	0.999834	0	0.286566
Os0365_INT_Truncator	LTR/Gypsy	6018	382	1	0.999834	0.999834
Os1868	Unknown	5964	27	1	0.999832	0.999832
Os0766	LINE/L1	5933	156	0.999831	0.155233	0.287039
Os0391_INT_CRR	LTR/Gypsy	5932	863	0.999831	0.999831	0.999831
Os1713_INT	LTR/Gypsy	5905	118	0.998307	0.45724	0.999831
Os0837	LINE/L1	5878	103	0.999319	0	0.214188
Os1685_LTR	Unknown	5874	77	1	0.257406	0.99983
Os0346_LTR	Unknown	5866	117	0.99983	0.99983	0.99983
Os1728	LTR/Gypsy	5863	197	0.782364	0	0.00886918
Os1501_INT	LTR/Gypsy	5859	11	0.940263	0	0
Os2174_LTR	Unknown	5847	107	0.999829	0.999829	0.999829
Os2970	Unknown	5832	105	0.999829	0.173697	0.193416
Os3312_INT	LTR/Gypsy	5829	42	0.999828	0.999828	0.909418
Os0640_LTR	Unknown	5825	129	0.999828	0.999828	0.999828
Os3268	DNA/TcMar-Stowaway	5819	50	0.999828	0	0.136621
Os3061_INT_Dasheng	Unknown	5804	121	0.976051	0.279635	0.605961
Os0039_INT_RIRE3	LTR/Gypsy	5791	532	0.998791	0.999827	0.999827
Os3391	DNA/MULE-MuDR	5764	136	0.999827	0	0
Os3382	DNA/MULE-MuDR	5740	63	0.999826	0	0.310976
Os3301_INT	LTR/Gypsy	5740	13	0.52439	0.999826	0
Os1517	DNA/MULE-MuDR	5718	198	0.965722	0	0.175061
Os1163_LTR	Unknown	5708	99	0.999825	0.264891	0.999825
Os0440	Unknown	5705	137	0.768799	0.186854	0.211394
Os1144_INT	LTR/Copia	5681	107	0.999648	0.273367	0.826791
Os2214_LTR	Unknown	5679	71	0.999824	0.120268	0.594119
Os0268_INT	LTR/Gypsy	5678	37	0.739169	0.103381	0.317013
Os0278_INT	LTR/Gypsy	5670	28	1	0.477425	0.907937
Os3392	DNA/MULE-MuDR	5668	454	0.869266	0	0.0354622
Os1173_LTR	Unknown	5665	74	0.999823	0.011827	0.373522
Os0232_INT	LTR/Gypsy	5660	23	1	0	0.395406
Os3384	DNA/MULE-MuDR	5631	131	0.999822	0	0.0951874
Os0088_INT	LTR/Gypsy	5616	31	0.871439	0.105057	0.224893
Os2446	Unknown	5604	158	0.999822	0	0.181478
Os2002_INT	LTR/Gypsy	5593	19	0.999821	0	0.0386197
Os3302	DNA/TcMar-Stowaway	5565	68	0.99982	0.356873	0.528841
Os1240	DNA/MULE-MuDR	5557	105	0.99982	0	0
Os3644	DNA/PIF-Harbinger	5556	34	0.0512959	0	0.0741541
Os0984_INT	LTR/Copia	5554	123	0.998019	0	0.473533
Os3096_LTR	Unknown	5516	170	0.999819	0.333938	0.334663
Os3388	DNA/MULE-MuDR	5513	34	0.999819	0	0.0190459
Os0975_INT	LTR/Copia	5504	138	0.898983	0	0.755269
Os3261	DNA/TcMar-Stowaway	5496	30	0.0835153	0.281841	0.281841
Os3339	DNA/MULE-MuDR	5487	243	0.999818	0	0.0280663
Os1536	DNA/PIF-Harbinger	5475	103	0.999817	0	0.51032
Os0282_INT	LTR/Copia	5463	213	0.999817	0.999817	0.999817
Os3295	DNA/MULE-MuDR	5449	207	0.999816	0.0359699	0.0359699
Os3103_INT	LTR/Copia	5434	21	0.802724	0	0
Os0618	LINE/L1	5431	108	0.981219	0.488308	0.488308
Os3446_INT	LTR/Copia	5417	4	0.999815	0	0
Os3394	DNA/MULE-MuDR	5410	97	0.999815	0	0.592791
Os1676	DNA/MULE-MuDR	5403	62	0.999815	0	0
Os1164_LTR	Unknown	5393	122	0.999815	0.128685	0.130169
Os0119_INT	LTR/Gypsy	5385	209	1	0.999814	0.999814
Os3374	DNA/MULE-MuDR	5385	36	0.999814	0	0
Os3063_INT_Dasheng	Unknown	5380	143	0.995167	0.293494	0.817844
Os1831_INT	LTR/Gypsy	5380	50	0.995539	0	0.404089
Os0418	DNA/PIF-Harbinger	5374	204	0.999814	0.433011	0.938965
Os0755	Unknown	5372	149	0.999814	0	0.00837677
Os0303_LTR	Unknown	5363	165	0.999814	0.458326	0.666977
Os3248_Ping	DNA/PIF-Harbinger	5341	6	0.999813	0.238907	0.238907
Os3598_INT	LTR/Gypsy	5340	4	0.999813	0	0.201311
Os0034_INT	LTR/Gypsy	5338	2	0.999813	0	0
Os2246	RC/Helitron	5337	17	0.998314	0	0
Os0706_LTR	Unknown	5312	185	0.999812	0.582643	0.582643
Os0361	DNA/TcMar-Stowaway	5290	94	0.681096	0	0
Os3491_INT	LTR/Copia	5286	9	0.999811	0.999811	0.999811
Os1884_INT	LTR/Copia	5286	35	0.999811	0.999811	0.884412
Os0762_INT	LTR/Copia	5284	94	0.997918	0	0.130015
Os1951_LTR	Unknown	5280	210	0.999811	0.27803	0.348864
Os3523_LTR	LTR/Gypsy	5277	107	0.99981	0	0.393026
Os3375	DNA/MULE-MuDR	5268	47	0.99981	0.99981	0.0170843
Os1159	LINE/L1	5262	169	0.929875	0	0
Os3445_INT	LTR/Gypsy	5255	11	0.99981	0	0
Os1292	DNA/TcMar-Stowaway	5243	40	0.999809	0.999809	0.999809
Os3249	DNA/PIF-Harbinger	5229	45	0.979728	0	0.231211
Os3371	DNA/MULE-MuDR	5225	129	0.999809	0	0.497033
Os3385	DNA/MULE-MuDR	5215	153	0.999808	0	0
Os1950_LTR	Unknown	5212	142	0.999808	0.163277	0.999808
Os0576	DNA/PIF-Harbinger	5206	93	0.840761	0	0.805609
Os0199_INT	LTR/Gypsy	5191	14	0.999807	0	0
Os3373	DNA/MULE-MuDR	5190	69	0.999615	0	0
Os3480_INT	LTR/Gypsy	5181	8	0.999807	0	0
Os2830_INT	LTR/Gypsy	5172	127	0.999807	0	0.368329
Os0338_INT	LTR/Copia	5164	26	0.999806	0	0
Os0321_INT	LTR/Copia	5152	4	0.999806	0.279115	0
Os3414_INT	LTR/Copia	5152	30	0.999806	0.288626	0
Os0983_INT	Unknown	5147	83	0.897805	0	0.50612
Os1889	DNA/MULE-MuDR	5143	91	0.999611	0	0.151274
Os3253	DNA/PIF-Harbinger	5140	42	0.999805	0	0
Os3494_INT	LTR/Gypsy	5136	5	0.999805	0.815031	0
Os0146_INT	LTR/Copia	5134	18	0.999805	0.0744059	0.25672
Os1061_INT	LTR/Copia	5131	14	0.999805	0	0
Os0854	DNA/MULE-MuDR	5126	56	0.997854	0	0.999805
Os3510_INT	LTR/Gypsy	5126	23	0.999805	0.999805	0
Os3485_INT	LTR/Gypsy	5115	9	0.999804	0.999804	0
Os2475_LTR	Unknown	5114	95	0.999804	0.447399	0.447399
Os3250	DNA/PIF-Harbinger	5113	44	0.999804	0	0.529435
Os1242	LINE/L1	5113	74	0.712693	0	0.392333
Os0217_INT	LTR/Gypsy	5110	2	0.999804	0	0
Os0225_LTR	Unknown	5105	140	0.999412	0.613124	0.613124
Os3387	DNA/MULE-MuDR	5104	111	0.999804	0.5	0
Os0738_LTR	Unknown	5102	166	0.999804	0.0196002	0.184633
Os3463_INT	LTR/Gypsy	5085	11	0.999803	0	0
Os1520_Pong	DNA/PIF-Harbinger	5084	22	0.984068	0.873131	0.873131
Os2738	PLE/Chlamys	5082	157	0.993113	0	0.114325
Os3379	DNA/MULE-MuDR	5082	39	0.999803	0	0
Os0234_INT	LTR/Gypsy	5078	8	0.999803	0.821977	0
Os3479_INT	LTR/Gypsy	5062	4	0.999802	0	0
Os0258_INT	LTR/Copia	5056	36	0.999802	0.228837	0
Os1610_INT	LTR/Gypsy	5048	2	0.999802	0	0
Os3303_INT	LTR/Gypsy	5029	10	0.999801	0	0
Os1468_INT	LTR/Gypsy	5027	20	0.999801	0	0
Os0156_INT	LTR/Copia	5026	305	0.999801	0.988261	0.988261
Os3255	DNA/PIF-Harbinger	5020	17	0.999801	0.998606	0.133267
Os2063	Unknown	5016	108	0.999801	0.985646	0.985646
Os1135	Unknown	5008	84	0.932508	0.0259585	0.0219649
Os3363	DNA/MULE-MuDR	5004	16	0.9998	0	0
Os0273_INT	LTR/Copia	5001	51	0.9998	0	0.0281944
Os0079_INT	LTR/Gypsy	4984	7	0.526485	0	0
Os0151_INT	LTR/Gypsy	4965	4	0.970191	0	0
Os3405	DNA/PIF-Harbinger	4952	30	0.933158	0	0.609855
Os0261_INT	LTR/Gypsy	4940	151	0.998988	0	0.654656
Os3518_INT	LTR/Copia	4938	19	0.999797	0	0.998785
Os0259_INT	LTR/Copia	4938	7	0.999797	0	0
Os3309_INT	LTR/Copia	4937	10	0.999797	0.295929	0.350415
Os2391	Unknown	4929	137	0.999594	0	0.999797
Os3393	DNA/MULE-MuDR	4926	20	0.999797	0	0
Os0237_INT	LTR/Gypsy	4923	4	0.999797	0	0
Os3390	DNA/MULE-MuDR	4921	270	0.761227	0.569803	0
Os0128_INT	LTR/Copia	4915	12	0.999797	0	0
Os2894_LTR	Unknown	4912	91	0.780945	0.0136401	0.430782
Os2371_INT	LTR/Copia	4909	38	0.999796	0.901406	0.901406
Os0371_INT_RIRE9	LTR/Copia	4902	24	0.999796	0	0.0507956
Os1079	Unknown	4902	110	0.724602	0	0
Os0195_INT_RIRE1	LTR/Copia	4901	127	0.999592	0	0.904509
Os3320_INT	LTR/Copia	4892	12	0.999796	0	0
Os3316_INT	LTR/Gypsy	4889	16	0.999795	0	0
Os3509_INT	LTR/Gypsy	4885	4	0.999795	0	0
Os3367	DNA/MULE-MuDR	4881	50	0.999795	0	0.630608
Os1458_INT	LTR/Copia	4874	23	0.999795	0	0.359253
Os3252	DNA/PIF-Harbinger	4873	32	0.58465	0	0
Os3314_INT	LTR/Gypsy	4867	10	0.999795	0	0
Os2463_INT_Dasheng	Unknown	4860	220	0.976543	0.294856	0.313992
Os0263_INT	LTR/Gypsy	4855	14	0.999794	0	0
Os2073	Unknown	4853	645	0.996497	0.896971	0.896971
Os3483_INT	LTR/Gypsy	4851	3	0.999794	0	0
Os3262	DNA/TcMar-Stowaway	4845	35	0.731269	0.330237	0.330237
Os0178_INT	LTR/Gypsy	4844	2	0.999794	0	0
Os2278_LTR	Unknown	4842	106	0.977695	0	0.428748
Os1525_INT	LTR/Gypsy	4842	5	0.999793	0	0
Os3313_INT	LTR/Gypsy	4842	6	0.999793	0.868236	0
Os0791	Unknown	4834	552	0.530203	0	0.272445
Os3506_INT	LTR/Gypsy	4831	7	0.999793	0	0
Os3467_INT	LTR/Gypsy	4829	1	0.999793	0	0
Os0143_INT	LTR/Gypsy	4825	10	0.999793	0	0
Os2815	Unknown	4824	109	0.999793	0	0.00621891
Os0288_INT	LTR/Gypsy	4823	3	0.999793	0	0
Os3383	DNA/MULE-MuDR	4821	41	0.999793	0	0
Os3497_INT	LTR/Gypsy	4820	20	0.999793	0	0.999793
Os0058_INT	LTR/Gypsy	4817	6	0.999792	0	0
Os3452_INT	LTR/Gypsy	4809	7	0.636931	0	0
Os0316_INT	LTR/Gypsy	4808	11	0.999792	0	0
Os2259	Unknown	4807	110	0.720824	0	0.719368
Os3338	Unknown	4807	76	0.628875	0.62825	0.62825
Os0994_INT	LTR/Gypsy	4807	10	0.999792	0	0
Os3486_INT	LTR/Gypsy	4807	11	0.999792	0	0
Os2835	DNA/MULE-MuDR	4801	142	0.999375	0	0
Os0272_INT	LTR/Gypsy	4799	6	0.999792	0.999792	0
Os0170_INT	LTR/Gypsy	4797	3	0.79925	0	0
Os3317_INT	LTR/Gypsy	4797	3	0.999792	0.257036	0
Os3474_INT	LTR/Gypsy	4794	4	0.999791	0	0
Os1895_INT	LTR/Gypsy	4792	8	0.999791	0.999791	0
Os3473_INT	LTR/Gypsy	4789	15	0.999791	0	0
Os1300_INT	LTR/Gypsy	4788	14	0.999791	0	0
Os3281	DNA/hAT-Ac	4786	117	1	0.0344756	0
Os0140_INT	LTR/Gypsy	4784	7	0.880017	0	0
Os1528_INT	LTR/Gypsy	4782	5	0.999791	0	0
Os3466_INT	LTR/Gypsy	4781	7	0.999791	0	0
Os2274	DNA/MULE-MuDR	4779	154	0.999791	0	0
Os3457_INT	LTR/Gypsy	4779	5	0.999791	0	0
Os3438	DNA/PIF-Harbinger	4777	30	0.999791	0.999581	0
Os3342_INT	LTR/Copia	4773	20	0.99979	0.293107	0.293107
Os3395	DNA/MULE-MuDR	4768	34	0.813129	0	0.0174077
Os0285_INT	LTR/Gypsy	4768	12	0.99979	0	0
Os3300_INT	LTR/Gypsy	4768	7	0.99979	0.57802	0
Os3472_INT	LTR/Gypsy	4767	4	0.99979	0.99979	0
Os3456_INT	LTR/Gypsy	4759	2	0.99979	0	0
Os3500_INT	LTR/Gypsy	4751	1	0.99979	0	0
Os0295_INT	LTR/Gypsy	4750	5	0.999789	0	0
Os1285_INT	LTR/Copia	4748	18	1	0	0.999789
Os3369	DNA/MULE-MuDR	4745	54	0.999789	0	0.248261
Os0189_INT	LTR/Gypsy	4745	9	0.886407	0	0
Os0290_INT	LTR/Gypsy	4744	4	0.98398	0	0
Os0993_INT	LTR/Gypsy	4744	4	0.999789	0	0
Os1299_INT	LTR/Gypsy	4744	5	0.999789	0	0
Os3484_INT	LTR/Gypsy	4740	11	0.999789	0	0.75443
Os1100	LINE/L1	4740	110	0.970675	0	0.43903
Os3290_INT	LTR/Gypsy	4740	5	0.999789	0	0
Os3511_INT	LTR/Gypsy	4737	9	0.999789	0	0
Os2601	Unknown	4736	108	0.534417	0.239231	0.0143581
Os3380	DNA/MULE-MuDR	4728	27	0.999788	0	0
Os3544_INT	LTR/Copia	4711	12	0.999788	0	0.184886
Os0136_LTR	Unknown	4707	298	0.999788	0.545146	0.760782
Os3417_INT	LTR/Gypsy	4707	5	0.999788	0	0
Os0852_LTR	Unknown	4702	78	0.70353	0	0.132922
Os3461_INT	LTR/Gypsy	4693	7	0.999787	0	0
Os3324_INT	LTR/Gypsy	4685	8	0.992316	0	0
Os3364	DNA/MULE-MuDR	4683	89	0.999786	0	0
Os3477_INT	LTR/Gypsy	4682	6	0.999786	0	0
Os2732	Unknown	4681	159	0.999786	0	0.123051
Os3471_INT	LTR/Copia	4677	8	0.999786	0	0.176823
Os3654_INT	LTR/Gypsy	4668	8	0.999786	0	0
Os3487_INT	LTR/Gypsy	4661	3	0.999785	0	0
Os3650	DNA/MULE-MuDR	4661	31	0.440034	0	0
Os2845_LTR	Unknown	4660	102	0.999785	0.331116	0.331974
Os3455_INT	LTR/Gypsy	4657	11	0.999785	0	0
Os3507_INT	LTR/Gypsy	4657	13	0.999785	0	0
Os0267_INT	LTR/Gypsy	4656	4	0.999785	0.0358677	0
Os3348_INT	LTR/Gypsy	4652	2	0.999785	0	0
Os3247	DNA/PIF-Harbinger	4644	86	0.999785	0	0
Os1597_LTR	Unknown	4639	113	0.999784	0	0.35374
Os2099	LINE/L1	4638	374	0.999784	0	0.18715
Os3498_INT	LTR/Gypsy	4636	4	0.999784	0	0
Os1544	Unknown	4625	146	0.999784	0.163243	0.796973
Os3648	DNA/MULE-MuDR	4619	16	0.384282	0	0
Os0748_INT	LTR/Gypsy	4618	15	1	0	0.924859
Os3649	DNA/MULE-MuDR	4616	64	0.237218	0.02513	0
Os2840_INT	LTR/Copia	4604	4	0.999783	0	0.958732
Os0699_INT	LTR/Copia	4600	26	0.990435	0	0.784783
Os3372	DNA/MULE-MuDR	4591	217	0.999782	0	0
Os0842	DNA/PIF-Harbinger	4588	63	0.999782	0.291848	0.291848
Os0924	DNA/CMC-EnSpm	4585	125	0.62879	0	0.174918
Os1185	Unknown	4577	102	0.763819	0	0.0419489
Os0568_LTR	Unknown	4574	101	0.999781	0	0.273284
Os0678	DNA/PIF-Harbinger	4568	81	0.999781	0.29444	0.29444
Os3241	DNA/PIF-Harbinger	4563	89	0.999562	0	0
Os1695	DNA/hAT-Ac	4551	34	0.999121	0	0.474181
Os2719	DNA/CMC-EnSpm	4537	40	0.99978	0.389244	0.389244
Os0242_INT	LTR/Gypsy	4530	5	0.988742	0	0
Os0336_INT	LTR/Gypsy	4507	11	0.790104	0	0
Os0076_INT	LTR/Copia	4501	376	1	0.999778	0.999778
Os2253_INT	LTR/Gypsy	4501	12	0.999778	0	0
Os3476_INT	LTR/Copia	4499	19	0.999778	0	0.288286
Os1399_LTR	Unknown	4498	53	0.999778	0	0.999778
Os3376	DNA/MULE-MuDR	4496	32	0.999778	0	0
Os1436	DNA/PIF-Harbinger	4486	49	0.993313	0	0.728489
Os3315_INT	LTR/Gypsy	4481	6	0.999777	0	0
Os0356_INT	LTR/Copia	4480	108	0.998884	0	0.579241
Os3254	DNA/PIF-Harbinger	4479	16	0.999777	0	0
Os0190_INT	LTR/Copia	4477	6	0.999777	0.999777	0.39245
Os0592_INT	LTR/Copia	4471	65	0.999553	0.999776	0.999776
Os1064_INT	LTR/Copia	4471	83	0.999776	0.999776	0.999776
Os1281_INT	LTR/Copia	4458	2	0.999776	0.69336	0.277927
Os3532	DNA/hAT-Ac	4453	29	0.999775	0	0.116551
Os0736_INT	LTR/Gypsy	4453	3	0.999775	0	0
Os3501_INT	LTR/Copia	4450	19	0.999775	0	0
Os0873_INT	LTR/Copia	4446	17	0.999775	0.366622	0.476608
Os3319_INT	LTR/Copia	4440	13	0.999775	0	0
Os3502_INT	LTR/Copia	4440	2	0.999775	0.999775	0
Os0305_INT	LTR/Gypsy	4435	1	0.999775	0	0
Os0289_INT	LTR/Gypsy	4434	1	0.999774	0	0
Os1207_INT	LTR/Gypsy	4432	5	0.912455	0	0.623195
Os3459_INT	LTR/Copia	4432	4	0.521886	0	0
Os3546_LTR	Unknown	4431	317	0.999774	0.532611	0.532611
Os3562_INT	LTR/Copia	4426	5	0.999774	0	0.999322
Os0351_INT	LTR/Copia	4424	9	0.999774	0.999774	0.365054
Os0111_INT	LTR/Gypsy	4424	8	0.999774	0	0
Os3299_INT	LTR/Copia	4422	4	0.999774	0	0
Os3413_INT	LTR/Copia	4420	3	0.999548	0.195023	0.999321
Os0462_INT	LTR/Copia	4420	8	0.999774	0.460181	0.465385
Os0254_INT	LTR/Gypsy	4420	2	0.999774	0	0
Os3493_INT	LTR/Gypsy	4418	14	0.999774	0	0
Os3377	DNA/MULE-MuDR	4417	149	0.999774	0	0.0529771
Os3427_INT	LTR/Gypsy	4417	4	0.907856	0	0
Os2708_INT	LTR/Copia	4414	20	0.999547	0.999773	0
Os2298_INT	LTR/Gypsy	4411	17	0.999773	0	0
Os3311_INT	LTR/Copia	4410	7	0.999773	0.542857	0.542857
Os0028_INT	LTR/Copia	4409	136	0.99501	0.999773	0.999773
Os2007_INT	LTR/Copia	4407	20	0.999773	0.999773	0.999773
Os3513_INT	LTR/Copia	4405	2	0.999319	0	0.350057
Os3304_INT	LTR/Gypsy	4405	2	0.999773	0	0
Os0233_INT	LTR/Copia	4404	5	0.999773	0	0
Os1960_INT	LTR/Copia	4401	8	0.999773	0.999773	0.369234
Os3504_INT	LTR/Gypsy	4400	3	0.999773	0	0
Os3458_INT	LTR/Copia	4398	15	0.999773	0.999773	0.999773
Os0240_INT	LTR/Gypsy	4398	113	0.999773	0	0.537744
Os3492_INT	LTR/Copia	4398	10	0.999773	0.365166	0
Os2724_LTR	Unknown	4395	270	0.925825	0	0.318089
Os2577_INT	LTR/Gypsy	4395	30	0.999772	0	0
Os3378	DNA/MULE-MuDR	4395	16	0.999772	0.999772	0
Os3488_INT	LTR/Copia	4392	10	0.999772	0	0.371585
Os0353_INT	LTR/Copia	4392	19	0.999772	0.690118	0.287341
Os0130_INT	LTR/Copia	4390	2	0.520046	0	0.357631
Os3335_INT	LTR/Copia	4388	10	0.999772	0.00957156	0
Os3517_INT	LTR/Copia	4387	17	0.576932	0.347846	0
Os3657_INT	LTR/Gypsy	4384	6	0.999772	0	0
Os0175_INT	LTR/Gypsy	4381	2	0.999772	0	0
Os0168_INT	LTR/Copia	4380	6	0.998402	0.371689	0
Os0506_INT	LTR/Gypsy	4378	171	0.996345	0.518502	0.993833
Os1214_INT	LTR/Copia	4377	17	0.999772	0.999772	0.999772
Os3298_INT	LTR/Copia	4376	14	0.999771	0.21755	0.999771
Os0110_INT	LTR/Copia	4375	17	0.999771	0	0.975543
Os3334_INT	LTR/Copia	4375	11	0.999771	0.0834286	0.0834286
Os3514_INT	LTR/Copia	4371	6	0.999771	0	0
Os0830_INT	LTR/Copia	4369	11	0.999771	0	0.999771
Os0183_INT	LTR/Copia	4369	13	0.651408	0.343328	0.343328
Os3318_INT	LTR/Copia	4368	25	0.999771	0.999771	0.999771
Os3441_INT	LTR/Copia	4368	11	0.991529	0.368819	0.368819
Os3305_INT	LTR/Gypsy	4368	3	0.927656	0	0
Os3251	DNA/PIF-Harbinger	4367	16	0.999771	0	0
Os3410_INT	LTR/Copia	4364	5	0.618469	0.301329	0
Os3449_INT	LTR/Gypsy	4362	18	0.814764	0	0
Os3469_INT	LTR/Copia	4357	10	0.99977	0	0.871701
Os3310_INT	LTR/Copia	4356	23	0.99977	0.37213	0.34573
Os3640_INT	LTR/Copia	4356	2	0.0172176	0.990588	0
Os0350_INT	LTR/Copia	4352	9	0.99977	0.99977	0.99977
Os0210_INT	LTR/Copia	4352	14	0.99977	0	0
Os1291	Unknown	4351	88	0.983222	0	0
Os0492_INT	LTR/Copia	4350	19	0.998391	0.99931	0.99977
Os3293	DNA/hAT-Ac	4349	51	0.99977	0	0.373419
Os3495_INT	LTR/Copia	4348	2	0.99977	0	0.529209
Os3462_INT	LTR/Copia	4348	11	0.99379	0	0
Os3416_INT	LTR/Copia	4344	9	0.99977	0	0.377532
Os3490_INT	LTR/Copia	4340	6	0.99977	0.184332	0.376267
Os0149_INT	LTR/Gypsy	4340	2	1	0	0
Os3440_INT	LTR/Copia	4336	3	0.999769	0	0
Os0160_INT	LTR/Copia	4332	7	1	0.999769	0.706371
Os3308_INT	LTR/Copia	4330	5	0.999769	0.616166	0.616166
Os0097_INT	LTR/Copia	4329	6	0.999769	0	0.553246
Os0499_INT	LTR/Gypsy	4328	267	1	0.423059	0.999769
Os3306_INT	LTR/Copia	4325	8	0.999769	0	0.561156
Os3558_INT	LTR/Copia	4322	9	0.999769	0	0
Os3453_INT	LTR/Gypsy	4321	16	0.512381	0	0
Os3460_INT	LTR/Copia	4316	3	0.999768	0.374652	0.333179
Os3641_INT	LTR/Copia	4314	2	0.050765	0	0
Os0107_INT	LTR/Gypsy	4311	6	0.84296	0	0
Os3242	DNA/PIF-Harbinger	4308	16	0.999768	0	0.354225
Os3515_INT	LTR/Gypsy	4302	6	0.999768	0	0
Os3529_INT	LTR/Copia	4300	5	0.999767	0	0
Os3481_INT	LTR/Gypsy	4299	10	0.914631	0	0
Os3450_INT	LTR/Copia	4295	1	0.999767	0.376019	0.376019
Os3505_INT	LTR/Copia	4294	7	0.999767	0	0
Os3475_LTR	Unknown	4293	95	0.907058	0	0.152574
Os3415_INT	LTR/Copia	4287	11	0.999767	0	0
Os3307_INT	LTR/Copia	4276	12	1	0.999766	0.999766
Os1259_INT	LTR/Gypsy	4276	16	0.999766	0	0.378157
Os0147	DNA/hAT-Ac	4259	341	0.999765	0	0.0434374
Os1389	Unknown	4255	143	0.99765	0.190364	0.998355
Os1494	DNA/CMC-EnSpm	4246	87	0.999764	0.0336788	0.968441
Os1083_INT	LTR/Copia	4246	4	0.999764	0.110928	0.110928
Os0904	Unknown	4245	50	0.643816	0.059364	0.392462
Os1505	Unknown	4243	124	0.602404	0.0129625	0.0233325
Os1294_LTR	Unknown	4227	44	0.998344	0.314407	0.438372
Os0893	DNA/MULE-MuDR	4220	84	0.86564	0	0.101659
Os2999	Unknown	4213	85	0.806076	0	0.53691
Os1598_LTR	Unknown	4212	475	0.999763	0.39245	0.568851
Os2796_LTR	Unknown	4209	53	0.999762	0	0.390116
Os3246	DNA/PIF-Harbinger	4206	23	0.999762	0.998336	0
Os0715_INT	LTR/Copia	4197	19	0.999762	0.999762	0.999762
Os0744_INT	LTR/Copia	4196	12	0.999762	0.999762	0.999762
Os0725_INT	LTR/Gypsy	4174	31	0.99976	0	0
Os1787	Unknown	4172	65	0.952061	0	0.228188
Os1442	Unknown	4168	110	0.923704	0.0904511	0.148033
Os2256_INT	LTR/Copia	4168	6	0.56358	0	0
Os3519	DNA/hAT-Ac	4158	40	0.827321	0	0.293891
Os3436	DNA/PIF-Harbinger	4152	24	0.999759	0	0
Os2899	Unknown	4149	74	0.815618	0	0
Os2325	Unknown	4130	26	0.900726	0	0
Os2761_LTR	Unknown	4125	77	0.999758	0.00993939	0.397576
Os1609	RC/Helitron	4124	85	0.986906	0	0.68065
Os3365	DNA/MULE-MuDR	4118	61	0.699854	0	0
Os1699_LTR	Unknown	4116	151	0.999757	0	0.131681
Os2881	Unknown	4115	44	0.969137	0	0
Os3244	DNA/PIF-Harbinger	4115	113	0.999757	0	0
Os2123_LTR	Unknown	4110	86	0.96837	0.487835	0.487835
Os1433	LINE/L1	4108	77	0.995618	0	0
Os0155_INT	LTR/Copia	4105	6	0.999756	0	0
Os0894	DNA/MULE-MuDR	4093	28	0.7828	0	0.106035
Os3245	DNA/PIF-Harbinger	4087	286	0.999755	0.999755	0.998532
Os1644	Unknown	4084	151	0.528648	0.0227718	0.373898
Os0787	Unknown	4083	88	0.842028	0	0.83713
Os2064	DNA/PIF-Harbinger	4082	43	0.999265	0	0
Os0831_INT	LTR/Gypsy	4072	19	0.999754	0	0
Os3296	DNA/CMC-EnSpm	4068	1348	0.83825	0.348328	0.439036
Os1371	DNA/hAT-Tag1	4057	136	0.50456	0.503821	0.503821
Os3361	DNA/MULE-MuDR	4054	63	0.999753	0	0
Os2296	DNA/CMC-EnSpm	4052	30	0.99926	0	0.162142
Os3534	LINE/L1	4048	185	0.94837	0	0
Os1643	DNA/MULE-MuDR	4046	50	0.999753	0	0.528423
Os0776	Unknown	4040	113	0.999752	0	0.193564
Os0387_LTR	Unknown	4034	633	1	0.7588	0.908032
Os2801	Unknown	4027	122	0.999752	0	0.237894
Os0324_INT	LTR/Copia	4024	17	0.999751	0.00919483	0.416252
Os2585	DNA/MULE-MuDR	4019	19	0.999751	0	0.999751
Os0101_INT	LTR/Copia	4019	74	0.999751	0.876835	0.876835
Os3068_INT_Bajie	Unknown	4011	251	0.999751	0	0.265271
Os1989	Unknown	4001	61	0.585354	0.584854	0.584854
Os2623	DNA/MULE-MuDR	3989	66	0.878917	0	0
Os0077_LTR	DNA/hAT-Tip100	3988	1202	1	0.852808	0.999749
Os1638	LINE/L1	3986	229	0.998996	0	0.490467
Os3381	DNA/MULE-MuDR	3985	35	0.999749	0	0.0968632
Os0500_LTR	Unknown	3981	58	0.999246	0	0.317006
Os3639	Unknown	3974	69	0.198037	0.999497	0.0188727
Os0712_INT	LTR/Copia	3973	51	0.999748	0.243141	0.587969
Os3535_INT	LTR/Gypsy	3968	2	0.999748	0	0
Os0789	DNA/PIF-Harbinger	3966	170	0.952849	0.346697	0.905446
Os0823	RC/Helitron	3961	233	0.710679	0	0.289068
Os0171_INT	LTR/Copia	3949	106	1	0.241327	0.584199
Os3583	Unknown	3947	48	0.999747	0	0
Os3635	DNA/MULE-MuDR	3938	17	0.490096	0	0
Os1931	Unknown	3930	41	0.99313	0	0.0145038
Os0340_INT	LTR/Copia	3908	11	0.999744	0.868219	0
Os3516_INT	LTR/Copia	3908	7	0.949079	0	0
Os1121	Unknown	3902	123	0.763455	0	0.53716
Os1051	DNA/hAT-Tip100	3890	142	0.997429	0.101285	0.637789
Os0266_INT_IC_Bajie	Unknown	3878	73	0.116555	0	0.108561
Os0777_LTR	Unknown	3864	496	0.963251	0.385611	0.460145
Os2002_LTR	Unknown	3838	75	0.999479	0.0171965	0.999739
Os3291_INT	LTR/Copia	3838	10	0.999739	0.888744	0
Os1423	Unknown	3836	95	0.978884	0	0
Os0483	DNA/hAT-Tag1	3820	60	0.999738	0	0.999738
Os1550	Unknown	3815	77	0.999738	0.0390564	0.580603
Os2430	DNA/hAT-Ac	3806	55	0.999737	0	0.628219
Os2106	DNA/hAT-Tip100	3796	72	0.999737	0.100369	0.100369
Os2606	Unknown	3789	305	0.99868	0.0348377	0.328583
Os0264_LTR	Unknown	3782	261	0.999471	0.691698	0.999736
Os3366	DNA/MULE-MuDR	3779	76	0.999735	0	0.122255
Os0411	DNA/hAT-Ac	3776	117	0.987818	0.615466	0.615466
Os3478_INT	LTR/Copia	3769	5	0.999735	0	0
Os3584	Unknown	3766	87	0.976102	0	0
Os0200_LTR	Unknown	3764	380	1	0.865303	0.999734
Os1151	DNA/hAT-Ac	3751	57	0.997067	0	0.633964
Os3294	DNA/hAT-Ac	3746	79	0.999733	0.170849	0.24079
Os1781	Unknown	3745	229	0.75781	0.0477971	0.424566
Os1561	LINE/L1	3741	118	0.998931	0	0.338412
Os3645	LINE/L1	3739	48	0.897299	0	0.341803
Os3065	Unknown	3738	37	0.999732	0	0.187533
Os2675	DNA/PIF-Harbinger	3735	47	0.996787	0	0
Os3389	DNA/MULE-MuDR	3730	27	0.605898	0	0
Os3386	DNA/MULE-MuDR	3728	69	0.999732	0	0
Os3567	LINE/L1	3698	18	0.99973	0	0
Os1926	LINE/L1	3676	159	0.976605	0	0.532916
Os3370	DNA/MULE-MuDR	3676	7	0.924102	0	0
Os1461	LINE/L1	3671	94	0.812858	0	0.183056
Os3543	Unknown	3667	75	0.961822	0.0662667	0.13826
Os1342	LINE/L1	3667	40	0.737388	0	0
Os3659	LINE/L1	3656	54	0.999726	0	0.155088
Os2516	Unknown	3649	115	0.514388	0	0.167169
Os3260	DNA/TcMar-Stowaway	3646	30	0.521942	0.441306	0.422106
Os3439	DNA/hAT-Tag1	3624	102	0.995309	0.999724	0.152042
Os0354_LTR	Unknown	3607	558	1	0.891045	0.891045
Os3575	Unknown	3604	69	0.339623	0	0
Os0688	Unknown	3598	120	0.999722	0	0.00806003
Os0832	Unknown	3592	128	0.996938	0.0445434	0.483018
Os1991	Unknown	3578	201	0.816937	0.129122	0.306875
Os0228	DNA/hAT-Ac	3568	117	1	0.993834	0.873318
Os3482_INT	LTR/Gypsy	3565	2	0.65554	0	0
Os0883_INT	LTR/Gypsy	3557	49	0.983132	0	0.308406
Os2093	Unknown	3531	73	0.641745	0	0.178137
Os0896	DNA/MULE-MuDR	3525	22	0.999716	0	0
Os1523	DNA/hAT-Tip100	3488	75	0.999713	0.999713	0.999713
Os3646	DNA/hAT-Tip100	3482	32	0.737794	0	0
Os1229	Unknown	3481	128	0.993393	0	0.64809
Os1968	Unknown	3473	240	0.999712	0	0.0564354
Os1618	Unknown	3471	94	0.938923	0	0.80121
Os2111	LINE/L1	3469	140	0.508504	0	0.498415
Os1852	LINE/L1	3463	66	0.803061	0	0.333237
Os0871	Unknown	3461	74	0.993643	0	0.674661
Os2378	RC/Helitron	3455	27	0.997974	0	0
Os0664	Unknown	3442	165	0.957583	0.227484	0.203951
Os2072	Unknown	3440	96	0.995058	0.610465	0.787791
Os1942_LTR	Unknown	3429	158	0.999125	0.0629921	0.999708
Os0142_LTR	Unknown	3424	495	1	0.999708	0.999708
Os3636	DNA/MULE-MuDR	3399	28	0.923507	0	0
Os0044	LINE/L1	3376	1257	0.999704	0	0.999704
Os0903	Unknown	3374	176	0.997036	0	0.0326023
Os2965	Unknown	3367	84	0.999703	0	0.168399
Os3008	Unknown	3362	48	0.577037	0.173111	0
Os3651	DNA/hAT-Tip100	3356	56	0.672229	0	0
Os0960	Unknown	3353	211	0.998509	0.0268416	0.645392
Os2038_INT	LTR/Gypsy	3351	13	0.999702	0.81707	0.81707
Os0133_INT	LTR/Gypsy	3342	37	1	0.999701	0.999701
Os2530	DNA/hAT-Tip100	3333	58	0.9997	0	0.159316
Os0240_LTR	Unknown	3331	450	1	0.525068	0.9997
Os2891	Unknown	3330	102	0.9997	0	0.132733
Os2295	DNA/hAT-Ac	3310	34	0.574018	0	0
Os1118	Unknown	3304	159	0.992433	0.0565981	0.979722
Os1619_LTR	Unknown	3303	65	0.999697	0	0.680593
Os0571_LTR	Unknown	3291	28	0.999696	0	0.163476
Os0088_LTR	Unknown	3278	213	0.999085	0.961867	0.960952
Os3554_INT	LTR/Copia	3278	8	0.999695	0	0
Os2217	DNA/CMC-EnSpm	3270	35	0.999694	0.0883792	0.155046
Os1210	Unknown	3267	96	0.999694	0	0
Os3256	DNA/TcMar-Stowaway	3266	64	0.999694	0	0.999694
Os3368	DNA/MULE-MuDR	3265	42	0.995712	0	0.0765697
Os2018	Unknown	3257	152	0.955173	0	0.295057
Os2046	Unknown	3256	160	0.991708	0	0
Os0387_INT	LTR	3252	252	0.999692	0.250923	0.999692
Os0499_LTR	Unknown	3242	160	1	0.696484	0.999692
Os2339	RC/Helitron	3235	73	0.468315	0	0
Os0404_LTR	Unknown	3229	119	0.99969	0.825952	0.99969
Os1930	Unknown	3227	431	0.99969	0	0.0260304
Os3503_INT	LTR/Gypsy	3227	6	0.99969	0	0
Os1888_LTR	Unknown	3226	175	0.952573	0.110353	0.360198
Os1557_LTR	Unknown	3222	40	0.990068	0	0.455928
Os3265	DNA/TcMar-Stowaway	3217	33	0.95617	0	0.453528
Os1124_LTR	Unknown	3209	65	0.999688	0	0.854472
Os3574	LINE/L1	3209	228	0.999688	0	0
Os2947_ICL	DNA/hAT-Tip100	3204	125	0.965668	0	0.0390137
Os1414	Unknown	3183	186	0.762802	0	0
Os3258	DNA/TcMar-Stowaway	3182	45	0.994972	0	0.238529
Os2349	Unknown	3182	66	0.968259	0.119422	0.121622
Os0506_LTR	Unknown	3178	439	1	0.999685	0.999685
Os3263	DNA/TcMar-Stowaway	3167	21	0.993369	0	0.789075
Os0119_LTR	Unknown	3147	835	1	0.999364	0.999682
Os0157_LTR	Unknown	3146	263	1	0.999046	0.999682
Os0718	Unknown	3142	439	0.995863	0.034373	0.375557
Os0502	Unknown	3142	52	0.998727	0	0.320496
Os0039_LTR_RIRE3	Unknown	3139	1408	1	0.999363	0.999681
Os0245_INT	LTR/Copia	3138	64	0.999681	0	0.507011
Os1553	Unknown	3136	75	0.649872	0	0.185587
Os1468_LTR	Unknown	3135	69	0.999681	0	0.999681
Os0670	Unknown	3131	125	0.652827	0.264772	0.462153
Os3297	Unknown	3131	38	0.626956	0.134142	0.27595
Os3522	DNA/hAT-Tip100	3123	46	0.972462	0	0
Os1879	Unknown	3121	171	0.733419	0.0310798	0.521628
Os3570	Unknown	3118	58	0.91533	0.10263	0.0317511
Os0512	Unknown	3117	55	0.999679	0	0.348091
Os0948	LINE/L1	3116	113	1	0	0.58697
Os0041_INT	LTR/Copia	3116	3	0.999679	0	0
Os1044_INT	LTR/Gypsy	3113	15	0.697719	0	0
Os0913	Unknown	3112	233	0.996787	0	0.304627
Os0141_LTR	Unknown	3108	345	0.999678	0.553411	0.999678
Os0523_ICR	Unknown	3107	135	0.999678	0	0.503058
Os1804	Unknown	3106	63	0.999678	0	0.989375
Os0535	LINE/L1	3104	246	0.999034	0	0.207474
Os0329_LTR	Unknown	3093	410	1	0.972842	0.976075
Os1939	Unknown	3089	87	0.971188	0	0.276141
Os1835	Unknown	3048	71	0.714239	0.039042	0.714239
Os2292	Unknown	3048	122	0.999672	0	0.334646
Os2710_LTR	Unknown	3036	15	0.999671	0	0.227273
Os3264	Unknown	3033	22	0.523244	0	0.371909
Os0552	Unknown	3023	24	1	0	0.127357
Os0303_INT	Unknown	3017	29	0.999669	0	0.232681
Os2206	Unknown	3015	26	0.999668	0	0.119403
Os2833	Unknown	3011	42	0.953172	0	0.0611093
Os0366_LTR_Truncator	Unknown	3000	309	1	0.999667	0.999667
Os2183	Unknown	3000	76	0.995667	0.174	0.999667
Os0137_INT	LTR/Gypsy	2997	241	0.903237	0	0.515182
Os0365_LTR_Truncator	Unknown	2989	624	1	0.999665	0.999665
Os1943	Unknown	2975	78	0.977479	0	0
Os3451_INT	LTR/Copia	2957	3	0.999662	0.137978	0.11532
Os1277	Unknown	2953	95	0.999661	0.160515	0.794785
Os0248	LINE/L1	2949	582	0.998305	0.235334	0.242116
Os3430	Unknown	2944	21	0.99966	0	0
Os0451	Unknown	2932	135	0.745907	0.0569577	0.0566166
Os0283_INT	LTR/Copia	2931	5	0.999659	0	0
Os2312	RC/Helitron	2928	7	0.206626	0.998975	0
Os1685_INT	LTR/Gypsy	2911	10	0.999656	0	0.0158021
Os1259_LTR	Unknown	2909	199	0.999656	0.571674	0.64352
Os0376_LTR	Unknown	2907	418	1	0.999656	0.999656
Os0371_LTR_RIRE9	Unknown	2906	179	0.998968	0.945286	0.999656
Os1033_LTR	LTR/ERVK	2904	102	0.999656	0	0.155647
Os1614	Unknown	2900	253	0.758966	0	0.413448
Os2125_INT	LTR/Gypsy	2899	91	0.999655	0.697137	0.697137
Os1775	Unknown	2896	88	0.997928	0.999655	0.279696
Os1163_INT	LTR/Gypsy	2892	7	0.999654	0	0.0159059
Os0274_INT	LTR/Gypsy	2890	41	0.933564	0.162976	0.162976
Os1762	Unknown	2884	124	0.621359	0.0572122	0.61165
Os0646	DNA/PIF-Harbinger	2873	140	0.999304	0	0
Os0868	Unknown	2872	129	0.998259	0.0633705	0.342618
Os0395_LTR	Unknown	2863	113	0.998603	0.612644	0.613343
Os3277	DNA/MULE-MuDR	2855	54	0.99965	0.0644483	0.0872154
Os2622	Unknown	2847	42	0.999649	0	0.992975
Os2215	LINE/L1	2831	16	0.999647	0	0
Os0817	LINE/L1	2827	139	0.865936	0	0
Os3087_INT	LTR/Gypsy	2826	215	0.999646	0.790517	0.760793
Os0060_INT	LTR/Gypsy	2824	249	1	0.999646	0.999646
Os1434	DNA/hAT-Ac	2815	66	0.506927	0.294494	0.194671
Os0669	Unknown	2810	176	0.918505	0.0352313	0.390391
Os0850_LTR	Unknown	2808	261	0.999644	0.999644	0.999644
Os3563_INT	LTR/Gypsy	2804	22	0.999643	0.195435	0.398359
Os1848	LINE/L1	2802	141	0.999643	0	0.999643
Os0997	Unknown	2794	99	0.99141	0.368647	0.986757
Os3325	Unknown	2790	153	0.503943	0	0
Os2621_LTR	Unknown	2775	41	0.997117	0	0.286847
Os2451	Unknown	2767	107	0.924106	0.0693892	0.37369
Os2293	Unknown	2749	164	0.713714	0	0
Os2419	Unknown	2738	84	0.84843	0	0.291819
Os2874	Unknown	2735	48	0.999634	0	0.283729
Os0922	Unknown	2734	51	0.99305	0	0.599854
Os3412_INT	Unknown	2731	12	0.999634	0	0
Os0050	Unknown	2725	103	0.995596	0.0638532	0.847339
Os0869_LTR	Unknown	2722	81	0.998163	0	0.488611
Os2969	Unknown	2713	46	0.734611	0	0
Os0980	RC/Helitron	2702	66	0.988897	0	0.728719
Os3658_INT	Unknown	2685	14	0.999628	0	0
Os2682	Unknown	2684	99	0.644933	0.0361401	0.0745156
Os1720_INT	Unknown	2678	31	0.995892	0	0.702016
Os1449	LINE/L1	2666	143	0.995124	0	0.675544
Os0035	DNA/MULE-MuDR	2665	27	0.999625	0.678424	0
Os3350	RC/Helitron	2664	18	0.0225225	0	0.0247748
Os1318	Unknown	2658	45	0.997743	0.099699	0.416479
Os0633	LINE/L1	2639	81	0.999621	0	0.384615
Os2238	Unknown	2638	131	0.920773	0	0
Os0020_INT_Bajie	Unknown	2635	574	0.999241	0	0.477799
Os0695	Unknown	2635	33	0.995066	0	0.0170778
Os1014	Unknown	2622	276	0.999619	0.0144928	0
Os3580	Unknown	2617	61	0.714177	0	0.272449
Os3437	Unknown	2610	49	0.862835	0.327203	0.327203
Os2174_INT	Unknown	2604	49	0.999616	0	0.133257
Os0551	Unknown	2602	20	0.999616	0	0.999616
Os3656_INT	LTR/Copia	2592	6	0.999614	0	0
Os1515	Unknown	2590	455	0.999614	0.0127413	0.822394
Os3431_INT	Unknown	2588	8	0.999614	0	0
Os1032_INT	Unknown	2581	40	0.999613	0	0
Os3288	Unknown	2573	38	0.999611	0.0202099	0.0202099
Os1036_INT	LTR/Copia	2567	55	0.99961	0	0.315933
Os2704	Unknown	2559	59	0.906213	0	0
Os0714	Unknown	2556	111	0.994914	0.0532081	0.999609
Os0711	Unknown	2544	53	0.975629	0.0841195	0.253145
Os0473	RC/Helitron	2535	24	0.879684	0	0.159369
Os2277	DNA/PIF-Harbinger	2533	46	0.996447	0	0.35452
Os0875	LINE/L1	2526	34	0.967933	0	0.172605
Os3428_INT	Unknown	2521	13	0.999603	0	0.241571
Os2526	Unknown	2517	269	0.871673	0	0.468812
Os2978	Unknown	2516	34	0.553657	0	0
Os1908	Unknown	2515	64	0.586481	0	0.473956
Os0249	Unknown	2512	285	0.898487	0.51672	0.820064
Os2283	Unknown	2512	47	0.986067	0	0.066879
Os1038	Unknown	2509	195	0.839777	0.0717417	0.402949
Os0957	Unknown	2503	57	0.994007	0.0707151	0.9996
Os3652	DNA/hAT-Ac	2501	27	0.9996	0	0
Os1893	PLE/Chlamys	2497	148	0.9996	0	0.040849
Os3643	Unknown	2497	88	0.255507	0	0
Os3433_INT	Unknown	2493	6	0.999599	0	0
Os0521	Unknown	2484	216	0.488325	0	0.446457
Os0802	LINE/L1	2480	98	0.745968	0	0
Os0902	Unknown	2476	119	0.468901	0	0.31664
Os1882	LINE/L1	2466	92	0.919303	0	0
Os1562	DNA/PIF-Harbinger	2465	83	0.999594	0.292901	0.999594
Os2026	Unknown	2465	75	0.71359	0	0.341988
Os0271_INT	Unknown	2465	10	0.999594	0	0.151724
Os2282	Unknown	2462	180	0.950041	0	0.74736
Os2243_INT	Unknown	2462	13	0.999594	0	0.276198
Os0452	Unknown	2455	90	0.993075	0	0
Os1969	Unknown	2453	72	0.999592	0.235222	0.240929
Os3404_INT	DNA/hAT	2450	20	0.999592	0	0.45551
Os0323_INT	Unknown	2444	98	0.999591	0	0.270458
Os0788	Unknown	2441	79	0.758296	0.13642	0.0807046
Os1911	Unknown	2439	59	0.99959	0	0.398524
Os3259	DNA/TcMar-Stowaway	2435	8	0.999589	0	0.540862
Os2811	Unknown	2433	42	0.999589	0	0
Os0767	Unknown	2423	91	0.998349	0	0
Os3047	Unknown	2420	66	0.867355	0.0429752	0.585124
Os0241_INT	Unknown	2404	13	0.999584	0	0
Os2867	Unknown	2397	130	0.965791	0	0.0150188
Os0911_INT	Unknown	2388	9	0.999581	0	0
Os1037	Unknown	2387	102	0.999581	0.0682866	0.999162
Os1994	Unknown	2381	43	0.9937	0.0138597	0.99958
Os3362	DNA/MULE-MuDR	2380	6	0.99958	0	0
Os2543	Unknown	2374	57	0.86647	0	0.156698
Os2290	Unknown	2371	78	0.999156	0	0.993674
Os2633	Unknown	2368	97	0.825591	0.433277	0
Os3531	Unknown	2363	72	0.999577	0	0
Os2207	DNA/hAT-Tip100	2353	37	0.991925	0.658734	0
Os3526	Unknown	2326	78	0.994841	0	0.99828
Os1142	Unknown	2322	406	0.997416	0.55168	0.931094
Os2487	Unknown	2319	147	0.999569	0	0.820181
Os3454_INT	LTR/Copia	2317	6	0.900734	0	0
Os2668	Unknown	2316	78	0.999568	0	0
Os3041	Unknown	2306	144	0.999566	0	0
Os0132_INT	Unknown	2304	14	0.960069	0	0
Os3266	Unknown	2301	33	0.999565	0	0.999565
Os2113	Unknown	2292	383	0.999564	0	0.253054
Os2136	Unknown	2290	317	0.99607	0.299563	0.299563
Os2923	Unknown	2278	83	0.978929	0	0.305092
Os2193	Unknown	2277	72	0.999561	0	0
Os0315	Unknown	2276	579	0.999561	0.401142	0.783392
Os3103_LTR	Unknown	2274	277	0.99912	0	0.609938
Os0934	LINE/L1	2265	127	0.957174	0	0.248565
Os0188	Unknown	2257	1242	1	0	0.685866
Os1885	Unknown	2254	69	0.999556	0.999556	0.999556
Os0144	LINE/L1	2254	555	0.996451	0.419255	0.763531
Os0354_INT	Unknown	2251	143	0.999556	0	0.341182
Os2676	Unknown	2250	83	0.999556	0	0.848
Os3005	Unknown	2250	40	0.654667	0	0
Os2348	LINE/L1	2241	21	0.992414	0	0.232039
Os1737_LTR	Unknown	2234	59	0.997762	0	0.712175
Os1278	Unknown	2234	44	0.440466	0	0
Os1738	Unknown	2232	81	0.999552	0	0
Os0135_INT	Unknown	2228	25	0.999551	0	0.832136
Os1797	Unknown	2220	54	0.99955	0	0.791892
Os0306_INT	Unknown	2213	8	0.999548	0	0.999548
Os0915	LINE/L1	2213	94	0.94939	0	0.309535
Os2462	LTR/Caulimovirus	2206	8	0.999547	0	0.999547
Os2343_INT	Unknown	2202	40	0.999546	0	0
Os2091_LTR	Unknown	2193	101	0.999544	0	0.999544
Os2803	Unknown	2190	75	0.999543	0	0.999543
Os0656_LTR	Unknown	2186	139	0.999543	0	0.86871
Os1239	Unknown	2185	89	0.802746	0	0.182609
Os2510	Unknown	2181	214	0.999541	0	0.192572
Os2730	Unknown	2176	19	0.999081	0	0.93796
Os0099_INT	Unknown	2172	142	0.999079	0.127532	0.491713
Os2243_LTR	Unknown	2168	163	0.999539	0	0.999539
Os0252_INT	Unknown	2168	14	0.999539	0	0
Os3530_INT	Unknown	2161	27	0.999537	0	0.499769
Os3141	Unknown	2159	31	0.999537	0	0.912459
Os3528_INT	LTR/Gypsy	2159	14	0.999537	0	0
Os0938	Unknown	2146	218	0.986486	0	0.193383
Os1929	Unknown	2145	101	0.470862	0	0
Os1949	Unknown	2136	151	0.669476	0	0
Os1397	Unknown	2135	39	0.991569	0	0.0875878
Os0942	Unknown	2132	164	0.999531	0.273921	0.833021
Os1111	Unknown	2132	96	0.990619	0	0.121482
Os1531	Unknown	2128	219	0.683271	0	0
Os1956_LTR	Unknown	2111	45	0.996684	0	0.601137
Os1831_LTR	Unknown	2110	171	0.999526	0	0.999526
Os3547_INT	Unknown	2090	18	0.999522	0	0.22823
Os0033	Unknown	2086	247	0.999521	0.547939	0.999521
Os2192_INT	LTR/Gypsy	2086	17	1	0	0
Os2586	Unknown	2078	17	0.547642	0	0.197786
Os0522	Unknown	2068	236	0.947292	0.0870406	0.0884913
Os1018_INT	LTR/Gypsy	2064	112	1	0.117248	0.999516
Os0136_INT	LTR	2056	9	1	0	0.349222
Os2583	Unknown	2055	29	0.783942	0	0
Os2758	Unknown	2054	103	0.999513	0	0.434761
Os0995	LINE/L1	2054	112	0.995131	0	0.433301
Os2511	Unknown	2054	233	0.999513	0.999513	0
Os1015	Unknown	2052	110	0.935185	0	0
Os3540_INT_ICL	LTR/Copia	2050	8	0.999512	0	0
Os0159_INT	LTR/Gypsy	2044	2	0.529843	0	0
Os2475_INT	LTR/Gypsy	2043	2	0.999511	0	0.998532
Os1950_INT	LTR/Gypsy	2037	6	0.999509	0	0.999509
Os0313_INT	Unknown	2037	44	0.999509	0	0.530191
Os3546_INT	LTR/Gypsy	2030	5	0.999507	0.266995	0.999507
Os0317_INT	Unknown	2029	55	0.932479	0	0.282405
Os2959	LINE/L1	2027	929	0.999507	0.324124	0.400592
Os0224	LINE/L1	2023	388	0.999011	0	0.998517
Os3429_INT	Unknown	2022	13	0.999505	0	0
Os0491	LINE/L1	2011	41	0.948284	0	0
Os1961	Unknown	2008	179	0.746514	0	0.736056
Os0273_LTR	Unknown	2000	179	1	0	0.9995
Os2126	Unknown	1986	35	0.627392	0	0.43001
Os3073	Unknown	1974	39	0.999493	0	0.268997
Os3537	LINE/L1	1971	46	0.663115	0	0
Os0947	LINE/L1	1968	77	0.943089	0	0
Os2224	Unknown	1949	57	0.999487	0.0502822	0.0497691
Os3489_INT	LTR/Copia	1941	3	0.983514	0	0
Os0457	Unknown	1934	71	0.993278	0	0.654085
Os1376	Unknown	1924	45	0.933472	0	0
Os1192	LINE/L1	1922	82	0.997399	0	0.51821
Os0291	Unknown	1918	253	0.994786	0.398853	0.90146
Os0081_INT	Unknown	1915	8	0.765535	0	0.415666
Os0134_INT	Unknown	1915	7	0.8047	0	0.415666
Os0307_INT	Unknown	1914	29	0.999478	0	0.558516
Os0845	Unknown	1913	145	0.987977	0	0.320962
Os0045_INT	Unknown	1912	51	0.78818	0	0.224895
Os3572_INT	LTR/Gypsy	1907	20	0.999476	0	0
Os1218	Unknown	1902	238	0.938486	0.134595	0.181914
Os2909	Unknown	1902	69	0.655626	0.0257624	0
Os3571	Unknown	1900	47	0.999474	0.382632	0.4
Os3592	Unknown	1895	146	0.999472	0	0.138259
Os0302_INT	Unknown	1887	5	0.99947	0	0
Os3568	LINE/L1	1886	50	0.99947	0	0.76193
Os2141	Unknown	1885	352	0.998408	0	0.98992
Os1076_LTR	Unknown	1878	183	0.999468	0	0
Os1524	DNA/hAT-Ac	1862	17	0.590226	0	0.592911
Os3655_INT	LTR/Copia	1856	12	0.999461	0	0
Os1673	PLE/Chlamys	1851	57	0.766613	0	0
Os2076	Unknown	1844	603	0.999458	0	0.998373
Os1973	Unknown	1844	111	0.993492	0	0.0227766
Os0078_INT	Unknown	1843	57	0.999457	0	0.36191
Os0929	Unknown	1839	84	0.999456	0	0.0810223
Os3434	Unknown	1836	93	0.999455	0.522876	0.522876
Os0150_INT	LTR/Copia	1831	11	0.668487	0	0.0158383
Os0022	Unknown	1830	203	0.980328	0	0.923497
Os0145	LINE/L1	1830	209	0.977596	0	0.630601
Os3010	Unknown	1828	248	0.999453	0	0.997265
Os1412	LINE/L1	1828	105	0.999453	0	0.588621
Os1640	Unknown	1827	50	1	0	0.999453
Os1678	Unknown	1818	19	0.547305	0.531353	0.530803
Os1556	Unknown	1809	21	0.999447	0.0331675	0
Os2258_LTR	Unknown	1808	57	0.999447	0	0.320796
Os0191	Unknown	1804	641	0.999446	0	0.999446
Os0376_INT	LTR/Gypsy	1798	135	1	0.999444	0.999444
Os3282	Unknown	1797	58	0.999444	0	0
Os2765_LTR	Unknown	1771	40	0.998871	0	0.998306
Os1062	Unknown	1769	180	0.997174	0	0.999435
Os2297_ICR	Unknown	1769	109	0.999435	0	0
Os2078	Unknown	1757	69	0.964143	0.105293	0.7786
Os0974	Unknown	1753	913	0.998859	0	0.553908
Os1591	Unknown	1733	34	0.996538	0	0.371033
Os2507	Unknown	1729	125	0.994216	0	0.423944
Os1704	Unknown	1725	148	0.996522	0	0.333913
Os0331_INT	Unknown	1720	9	0.999419	0	0
Os1992	Unknown	1713	68	0.983071	0	0
Os0508	Unknown	1703	68	0.725778	0	0.368761
Os1603	Unknown	1700	37	0.999412	0.231176	0.284706
Os2244_LTR	Unknown	1697	33	0.999411	0.401296	0.53683
Os2252	LINE/L1	1693	65	0.9557	0	0
Os0649	Unknown	1691	305	0.999409	0.176227	0.913069
Os1025	Unknown	1687	55	0.703023	0	0.275044
Os1539	Unknown	1685	158	0.999407	0	0
Os3548_INT_ICR	LTR/Copia	1685	7	0.821365	0	0
Os2409	Unknown	1682	63	0.940547	0	0.750892
Os0768	Unknown	1679	135	0.973794	0	0.723645
Os1502_LTR	Unknown	1679	25	0.722454	0	0
Os1964	Unknown	1674	157	0.848865	0	0
Os2335	Unknown	1672	172	0.999402	0.998804	0.999402
Os1726	LINE/L1	1670	139	0.995808	0	0.92994
Os2330	Unknown	1667	1370	0.9994	0	0.788842
Os3328	LINE/L1	1666	179	0.997599	0	0.219688
Os1369_INT	Unknown	1666	21	0.9994	0	0
Os0486	Unknown	1661	762	0.998796	0	0.999398
Os1089	Unknown	1658	51	0.999397	0.323884	0.252714
Os3578	DNA/hAT-Tag1	1648	73	0.998786	0	0.0218447
Os0944	PLE/Chlamys	1621	43	0.996915	0.20111	0.191857
Os0057_LTR	Unknown	1619	57	0.999382	0.999382	0.999382
Os1830_ICR	Unknown	1616	144	0.985149	0	0.38552
Os0805	Unknown	1615	570	0.546749	0	0.53808
Os3551	Unknown	1612	105	0.993176	0.916873	0.230149
Os2301	Unknown	1610	73	0.990062	0.0627329	0.949689
Os0176_LTR	Unknown	1601	378	1	0.969394	0.999375
Os0566	LINE/L1	1599	69	0.886804	0	0.635397
Os3079	Unknown	1598	30	0.998748	0	0.476846
Os0402	Unknown	1588	114	0.99937	0	0.981738
Os1501_LTR	Unknown	1579	44	0.9886	0	0
Os0624	Unknown	1572	1642	0.533715	0	0.290076
Os0327	DNA/hAT-Ac	1568	375	0.999362	0	0
Os1347_IC	RC/Helitron	1567	38	0.918953	0	0.167198
Os3582	Unknown	1566	312	0.93295	0	0.435504
Os3633	Unknown	1559	25	0.999359	0	0.999359
Os0046_LTR	Unknown	1556	271	0.920951	0	0
Os0899	LINE/L1	1556	91	0.999357	0	0
Os0458_LTR	Unknown	1551	72	1	0	0.999355
Os0435	Unknown	1549	229	0.555197	0.387347	0.387347
Os3118	Unknown	1544	71	0.997409	0.571244	0.817358
Os1216	Unknown	1537	256	0.998048	0	0.999349
Os2323	Unknown	1534	93	0.999348	0	0.652542
Os3034	Unknown	1533	55	0.864318	0	0
Os2092	LTR/Caulimovirus	1530	16	0.680392	0	0.668627
Os0287_INT	Unknown	1530	22	0.999346	0	0
Os0253_LTR	Unknown	1523	257	1	0	0.999343
Os0019_LTR	Unknown	1512	999	1	0	0.999339
Os3536_LTR	Unknown	1508	434	1	0	0.999337
Os0884	Unknown	1508	46	0.988064	0.618037	0.379973
Os0596	LINE/L1	1507	147	0.994028	0	0.433311
Os3140	Unknown	1500	99	0.846	0	0
Os0213	Unknown	1499	303	0.984656	0	0.0220147
Os0652	LINE/L1	1498	112	0.94526	0	0
Os0025_LTR	Unknown	1495	1343	1	0.0314381	0.999331
Os3556_LTR	Unknown	1495	112	0.999331	0	0.999331
Os1970	Unknown	1489	45	1	0	0.999328
Os3358_LTR	Unknown	1484	141	0.999326	0	0.999326
Os1105	Unknown	1482	57	0.993252	0	0
Os2437	Unknown	1476	171	0.999322	0.102304	0.999322
Os3058	Unknown	1473	58	0.973523	0	0.151392
Os0735_LTR	Unknown	1473	259	1	0	0
Os3576	Unknown	1468	16	0.999319	0	0
Os2332	Unknown	1466	46	0.994543	0.978172	0.999318
Os0165_LTR	Unknown	1459	336	0.997944	0.03427	0.88074
Os0023	Unknown	1450	1159	0.791724	0	0.294483
Os0308	Unknown	1449	222	0.99931	0.0690131	0.560386
Os0436	Unknown	1447	62	1	0	0.999309
Os1474	Unknown	1447	20	0.398065	0.377332	0.0981341
Os3581	Unknown	1446	318	0.713693	0	0.0214385
Os0330	Unknown	1443	108	0.999307	0.135135	0.999307
Os1090	Unknown	1441	85	1	0.998612	0.999306
Os0100	Unknown	1434	1077	1	0	0.774756
Os1985	Unknown	1434	23	0.667364	0	0.666667
Os3402_ICR	Unknown	1426	96	0.999299	0	0.314165
Os1293	DNA/hAT-Tip100	1423	31	0.999297	0.998595	0.986648
Os3432	Unknown	1420	27	0.998592	0	0
Os1537_LTR	Unknown	1418	146	1	0	0.999295
Os0819	Unknown	1416	102	0.861582	0	0
Os0051	Unknown	1415	146	0.998587	0	0
Os2699	RC/Helitron	1411	87	0.824947	0	0
Os3499_LTR	Unknown	1409	19	0.99929	0	0.0766501
Os0310_LTR	Unknown	1408	711	1	0	0.99929
Os0637	Unknown	1408	415	1	0	0.547585
Os1073_INT	LTR/Gypsy	1407	21	0.999289	0	0
Os3337	Unknown	1402	328	0.999287	0	0
Os1018_LTR	Unknown	1401	124	0.999286	0	0.912919
Os1181	DNA/hAT-Tip100	1401	73	0.6995	0	0.31763
Os1063	DNA/hAT-Tip100	1401	54	0.995717	0.999286	0
Os0195_LTR_RIRE1	Unknown	1399	450	1	0	0.999285
Os0042_INT	Unknown	1396	13	0.999284	0	0
Os2318	Unknown	1390	37	0.992086	0	0.999281
Os0821	Unknown	1390	201	0.997842	0	0.0841727
Os1719	LINE/L1	1390	102	0.788489	0	0
Os0236	LINE/L1	1385	426	0.998556	0	0.997834
Os1193	Unknown	1381	713	0.998552	0.846488	0.961622
Os1426	LINE/L1	1370	54	0.993431	0	0.363504
Os0406	Unknown	1368	294	0.999269	0	0.687865
Os2357	Unknown	1368	62	0.878655	0	0.424708
Os0973	Unknown	1365	22	0.999267	0	0
Os0498_LTR	Unknown	1361	102	0.965467	0	0.0668626
Os3072	Unknown	1360	149	0.999265	0	0
Os3585	Unknown	1352	76	0.99926	0	0.464497
Os3070	Unknown	1352	44	0.99926	0	0
Os0815	LINE/L1	1350	39	0.962222	0	0.996296
Os0503_LTR	Unknown	1346	352	0.999257	0	0.612184
Os0171_LTR	Unknown	1346	158	0.999257	0.218425	0.393759
Os1215	LINE/L1	1346	44	0.999257	0	0
Os1753	Unknown	1340	55	0.996269	0	0.453731
Os0598	Unknown	1336	928	0.626497	0	0.464072
Os1473	Unknown	1334	11	0.662669	0	0
Os0588	LINE/L1	1330	79	0.999248	0	0.675188
Os2411	Unknown	1324	197	1	0	0.999245
Os3423	DNA/hAT-Tip100	1323	39	1	0.182162	0.999244
Os2178	Unknown	1319	101	0.855193	0	0
Os3557	DNA/hAT-Ac	1317	372	0.998481	0	0
Os0795	Unknown	1314	80	0.997717	0	0
Os1325	Unknown	1307	165	0.999235	0.980872	0.679419
Os0765	Unknown	1306	392	0.997703	0.851455	0.851455
Os0937	Unknown	1300	39	0.985385	0	0.623846
Os0166	Unknown	1292	1723	0.924149	0	0.20743
Os0261_LTR	Unknown	1291	710	1	0	0.999225
Os3560	Unknown	1288	169	0.960404	0	0
Os2013_LTR	Unknown	1285	377	0.999222	0	0
Os2084	Unknown	1282	56	0.99844	0	0
Os1748	LINE/L1	1278	50	0.890454	0	0
Os1980_LTR	Unknown	1278	79	0.999218	0	0
Os1933	DNA/CMC-EnSpm	1276	21	0.974138	0	0.904389
Os0954	Unknown	1272	600	0.997642	0	0.999214
Os0438	LINE/L1	1271	55	0.883556	0	0
Os0836	Unknown	1269	860	0.981875	0	0.0457053
Os0786_INT	Unknown	1266	21	0.99921	0	0
Os2830_LTR	Unknown	1263	265	0.999208	0	0.999208
Os0857	Unknown	1262	268	0.999208	0	0.456418
Os2191	Unknown	1261	107	0.999207	0.0872324	0.18636
Os0162_LTR	Unknown	1260	597	0.999206	0	0.999206
Os0926	LINE/L1	1256	151	0.997611	0	0
Os1714	Unknown	1255	56	0.953785	0	0.751394
Os1711	LINE/L1	1253	108	0.944134	0	0.705507
Os3599	Unknown	1247	50	0.999198	0	0
Os2743_INT	Unknown	1246	43	0.999197	0	0.55939
Os1788	Unknown	1243	110	0.928399	0.108608	0.264682
Os2498	Unknown	1242	46	0.987923	0.322061	0.322061
Os2415	Unknown	1242	31	1	0.113527	0.113527
Os2816	Unknown	1242	590	0.999195	0	0
Os0212	Unknown	1239	229	0.995964	0	0.730428
Os0208	Unknown	1236	95	0.549353	0	0
Os1875	Unknown	1234	211	0.995948	0	0
Os1919	Unknown	1230	157	0.999187	0	0.902439
Os1416_LTR	Unknown	1230	48	0.994309	0	0.820325
Os0713	Unknown	1230	686	0.999187	0	0.301626
Os0601	Unknown	1222	354	0.770867	0	0.679214
Os0712_LTR	Unknown	1222	208	0.996727	0.0883797	0.472995
Os3521	Unknown	1222	157	0.999182	0	0.341244
Os2036	Unknown	1219	125	0.99918	0.410993	0.689089
Os3407	DNA/hAT-Ac	1219	36	0.99918	0.0787531	0.26087
Os2066_INT	Unknown	1219	24	0.73913	0	0
Os0874	Unknown	1218	148	0.827586	0	0
Os0008_LTR	Unknown	1217	1245	1	0.999178	0.999178
Os1220_INT	Unknown	1212	17	0.999175	0	0
Os2004	Unknown	1212	47	0.575083	0	0
Os0357_INT	LTR/Gypsy	1210	82	1	0	0.999174
Os0513	Unknown	1208	67	0.932119	0	0
Os1385	Unknown	1208	152	0.999172	0	0
Os0121_LTR	Unknown	1205	116	0.940249	0	0.478008
Os0818	Unknown	1204	149	0.997508	0.0448505	0
Os1283	Unknown	1202	54	0.998336	0	0.490849
Os1148	Unknown	1201	134	0.994172	0	0.998335
Os1798	Unknown	1200	39	0.9525	0	0
Os3561	Unknown	1197	65	0.999165	0	0
Os1172	Unknown	1193	1442	0.999162	0.491199	0.491199
Os1909	Unknown	1193	61	0.999162	0.0352054	0.0251467
Os1540	Unknown	1193	183	0.999162	0	0
Os3632	Unknown	1186	16	0.999157	0	0.915683
Os1026	Unknown	1184	61	0.991554	0.751689	0.351351
Os2659	Unknown	1183	312	0.999155	0.230769	0.230769
Os1044_LTR	Unknown	1182	35	1	0	0.999154
Os1070	Unknown	1176	120	0.99915	0	0.748299
Os1899	Unknown	1170	44	0.894017	0	0.392308
Os2029	Unknown	1167	46	0.994859	0	0.546701
Os0446	Unknown	1164	103	1	0.164089	0.175258
Os3577	Unknown	1163	36	0.99914	0.959587	0.482373
Os1824	LINE/L1	1162	172	0.70568	0	0
Os0232_LTR	Unknown	1160	5	1	0	0
Os1881	Unknown	1158	18	0.93696	0	0.57513
Os3542	Unknown	1157	179	0.999136	0	0
Os1040	Unknown	1155	66	0.738528	0	0.0380952
Os2848_LTR	Unknown	1153	141	0.984389	0	0
Os1271	Unknown	1150	65	0.99913	0.99913	0
Os0641	Unknown	1148	283	0.991289	0	0.0635889
Os1031_LTR	Unknown	1147	227	0.999128	0	0.999128
Os1082_LTR	Unknown	1147	112	0.998256	0	0.253705
Os2149	Unknown	1145	104	0.986026	0	0
Os1337_LTR	Unknown	1140	16	0.994737	0	0.927193
Os3349	PLE/Chlamys	1137	22	0.597186	0	0
Os2009	Unknown	1135	56	0.999119	0.809692	0.474009
Os1463_ICR	Unknown	1135	81	0.74978	0	0
Os0503_INT	LTR/Gypsy	1124	89	0.99911	0	0.100534
Os3586	Unknown	1122	50	0.925134	0	0.043672
Os2806	Unknown	1121	43	0.999108	0	0
Os2344_LTR	Unknown	1118	18	0.999106	0	0.993739
Os3279	Unknown	1118	228	0.764758	0	0
Os3323	DNA/hAT-Tip100	1110	72	0.999099	0	0
Os1975	Unknown	1109	165	0.999098	0	0.593327
Os0497	Unknown	1109	80	0.898106	0.0351668	0.0360685
Os1829	Unknown	1107	218	0.981933	0	0
Os2271	Unknown	1104	177	0.999094	0	0.984601
Os1219	LINE/L1	1103	60	0.987307	0	0
Os1368_INT	Unknown	1102	14	0.999093	0	0
Os3406	Unknown	1098	10	0.999089	0	0
Os3012	Unknown	1093	5	0.999085	0	0
Os3422	Unknown	1093	37	0.999085	0	0
Os3527_ICR	Unknown	1092	44	0.999084	0	0.1337
Os0672	Unknown	1089	605	0.998163	0	0.989899
Os0016_LTR	Unknown	1087	1025	1	0.99908	0.99908
Os1064_LTR	Unknown	1087	206	0.99908	0.280589	0.99908
Os1435	Unknown	1086	17	0.999079	0.999079	0.999079
Os0279	Unknown	1081	960	0.999075	0	0
Os2125_LTR	Unknown	1078	37	0.999072	0.585343	0.585343
Os1730	Unknown	1072	77	0.999067	0	0.802239
Os0728	Unknown	1065	101	0.976526	0.0507042	0.693897
Os0644	Unknown	1065	108	0.999061	0	0
Os1227	Unknown	1064	148	0.99718	0	0.99906
Os3525	Unknown	1058	130	0.99811	0	0
Os1962	Unknown	1057	83	0.982025	0	0.671712
Os2390	Unknown	1057	113	0.989593	0	0
Os2569	Unknown	1055	246	0.999052	0	0.0872038
Os1904	Unknown	1050	102	0.986667	0	0.188571
Os3007	Unknown	1049	248	0.999047	0	0
Os2227	RC/Helitron	1047	46	0.87106	0	0
Os1072	Unknown	1046	60	0.99522	0.998088	0.997132
Os1080	Unknown	1046	69	0.999044	0	0
Os1112	Unknown	1044	78	0.792146	0	0
Os1330_LTR_ICL	Unknown	1043	78	0.999041	0	0
Os2124	Unknown	1040	18	0.999038	0	0
Os0011	Unknown	1039	125	0.999038	0	0.634264
Os2006	LINE/L1	1039	89	0.961501	0	0.554379
Os1332	Unknown	1038	67	0.986513	0	0
Os0359_INT	Unknown	1037	12	0.672131	0	0
Os2597	Unknown	1035	166	0.995169	0	0
Os1077_LTR	Unknown	1034	215	0.997099	0.26499	0.702128
Os0202	Unknown	1034	295	0.999033	0	0.415861
Os2083	Unknown	1034	56	0.787234	0	0
Os2100_LTR	Unknown	1032	37	0.999031	0	0.668605
Os2198	Unknown	1027	53	0.999026	0	0.925024
Os0519	Unknown	1026	76	0.996101	0.120858	0.998051
Os2037	Unknown	1026	25	0.999025	0	0
Os3418_INT	LTR/Copia	1024	5	0.999023	0	0.551758
Os3421	Unknown	1024	160	0.999023	0	0.517578
Os0419_LTR	Unknown	1022	479	1	0.999022	0.999022
Os3004	Unknown	1021	13	0.999021	0	0.5524
Os1805	Unknown	1017	68	0.999017	0.998033	0.999017
Os2345	Unknown	1013	40	1	0	0
Os1441	Unknown	1012	274	1	0	0.999012
Os1927	Unknown	1008	22	0.998016	0	0.999008
Os2112	Unknown	1008	88	0.999008	0	0.214286
Os3177	Unknown	1006	102	0.99006	0	0.0497018
Os1535	Unknown	1005	67	0.999005	0	0.99801
Os1934	Unknown	1003	24	0.999003	0	0
Os3591	Unknown	1001	105	0.999001	0	0
Os0256	Unknown	998	543	0.841683	0	0.138277
Os0677_LTR	Unknown	998	58	1	0	0
Os0028_LTR	Unknown	997	241	1	0.998997	0.796389
Os3573_INT	LTR/Copia	996	7	0.998996	0	0.619478
Os1999	Unknown	996	61	0.998996	0	0
Os1628	Unknown	994	150	0.998994	0.231388	0.998994
Os0785	LINE/L1	994	68	1	0	0.979879
Os3120	Unknown	994	45	0.977867	0	0.917505
Os0709	Unknown	994	166	0.997988	0	0
Os3001	Unknown	994	107	0.998994	0	0
Os0163	Unknown	992	521	1	0	0.998992
Os0349_INT	Unknown	992	9	0.998992	0	0
Os2127	Unknown	992	126	0.993952	0	0
Os2326_INT	LTR/Copia	991	14	0.998991	0	0
Os2638	DNA/hAT-Tip100	990	212	0.957576	0	0
Os0661	Unknown	988	441	0.812753	0	0.288462
Os2557	DNA/hAT-Tip100	987	118	0.998987	0	0
Os0337_INT	Unknown	985	48	0.998985	0	0.998985
Os0139_LTR	Unknown	984	154	1	0.410569	0.998984
Os1353_LTR	Unknown	984	158	1	0	0.998984
Os0592_LTR	Unknown	984	139	0.998984	0.22561	0.272358
Os2618_INT	LTR/Copia	984	6	0.998984	0	0
Os2180	Unknown	978	77	0.894683	0	0
Os0270	Unknown	977	264	1	0	0.600819
Os1417	Unknown	976	213	0.995902	0	0.296107
Os3043	Unknown	975	50	0.998974	0	0
Os0076_LTR	Unknown	973	1104	1	0.998972	0.998972
Os2305_INT	Unknown	973	14	0.880781	0	0.643371
Os2107_ICL	Unknown	972	16	0.996914	0.507202	0.506173
Os1071	Unknown	972	99	0.998971	0	0
Os1086	Unknown	972	162	0.998971	0	0
Os1761	Unknown	971	26	0.993821	0	0.434604
Os3286	Unknown	971	103	0.99897	0	0
Os2790	Unknown	969	31	0.990712	0	0
Os3352	Unknown	967	112	0.972079	0.192347	0
Os0257	Unknown	966	616	0.998965	0	0
Os2522	Unknown	966	42	0.998965	0	0
Os0083_LTR	Unknown	965	161	1	0.998964	0.998964
Os0268_LTR	Unknown	965	78	1	0	0.998964
Os1864_LTR	Unknown	964	49	0.998963	0.39834	0.998963
Os3289	Unknown	964	43	0.998963	0	0
Os2019	Unknown	963	160	0.998962	0	0.0726895
Os0400	Unknown	961	67	1	0	0.998959
Os0344_INT	Unknown	959	11	0.998957	0	0
Os0844	Unknown	958	220	0.993737	0	0.326722
Os3397	Unknown	957	33	0.998955	0	0.998955
Os2592	Unknown	957	54	0.998955	0	0
Os0137_LTR	DNA/hAT-Ac	955	612	1	0	0.998953
Os1406	Unknown	955	73	0.997906	0	0.998953
Os2285	Unknown	954	71	0.998952	0	0.998952
Os2033	DNA/MULE-MuDR	953	29	0.764953	0	0.119622
Os2892	Unknown	952	74	0.970588	0.297269	0.29937
Os1772	Unknown	950	128	0.998947	0	0.476842
Os0673	Unknown	947	55	0.998944	0	0.998944
Os1736	LINE/L1	947	56	0.732841	0	0
Os3033	LINE/L1	946	69	0.9926	0	0
Os2164	Unknown	943	185	0.986214	0.99894	0
Os2505	Unknown	943	76	0.974549	0	0
Os0797	Unknown	941	177	1	0	0.790648
Os0725_LTR	Unknown	940	88	1	0	0.441489
Os2829_LTR	Unknown	940	23	0.998936	0	0
Os1201	Unknown	939	67	0.981896	0	0
Os3533	Unknown	937	96	0.998933	0	0
Os3359_INT	LTR/Copia	934	4	0.998929	0	0
Os3629	Unknown	933	30	0.998928	0	0
Os2714	Unknown	932	85	1	0	0.998927
Os3597_LTR	Unknown	932	27	0.871245	0.246781	0.246781
Os2438	DNA/TcMar-Stowaway	931	9	0.6971	0	0.149302
Os1812	DNA/PIF-Harbinger	931	37	0.686359	0	0.132116
Os0223	Unknown	927	292	0.99137	0	0.998921
Os1713_LTR	Unknown	924	76	1	0	0.998918
Os0360	Unknown	924	365	0.998918	0	0.498918
Os0345_INT	Unknown	922	13	0.998915	0	0
Os0343	Unknown	921	237	1	0.997828	0.998914
Os0278_LTR	Unknown	920	115	1	0	0.998913
Os2331	Unknown	919	525	0.931447	0	0.929271
Os1212	Unknown	917	48	1	0	0.97819
Os1733	Unknown	917	47	0.721919	0	0.188659
Os1906	Unknown	916	75	1	0.188865	0.718341
Os0657	Unknown	916	7	0.998908	0	0
Os1361	Unknown	915	88	0.959563	0	0.580328
Os0286	Unknown	912	516	0.998904	0	0
Os0923	Unknown	910	14	0.998901	0	0.850549
Os1384	Unknown	909	100	0.9989	0	0
Os0391_LTR_CRR	LTR/Gypsy	908	179	1	0.998899	0.998899
Os3426	Unknown	906	82	0.998896	0	0.49117
Os2055	Unknown	904	91	0.990044	0	0.710177
Os2000	Unknown	902	38	0.998891	0	0.998891
Os1838	Unknown	902	79	0.998891	0	0
Os1419_INT	Unknown	901	15	0.99889	0	0
Os1944_ICR	DNA/hAT-Tip100	901	83	0.860155	0	0
Os2247	Unknown	898	35	0.963252	0	0.640312
Os0949	Unknown	898	1559	0.780624	0	0.288419
Os1191	Unknown	897	91	0.984392	0	0.673356
Os2158_INT	LTR/Copia	894	2	0.998881	0	0
Os2368	DNA/CMC-EnSpm	893	31	0.690929	0	0.977604
Os1107	Unknown	893	73	0.977604	0	0
Os1362	Unknown	892	12	0.384529	0	0
Os1429	DNA/hAT-Tip100	887	26	0.983089	0	0
Os3301_LTR	Unknown	887	6	0.998873	0.998873	0
Os2096_INT	LTR/Copia	886	7	0.998871	0	0.441309
Os1199	Unknown	885	298	0.980791	0.114124	0.308475
Os3283	Unknown	884	67	0.522624	0.132353	0.152715
Os0703	Unknown	875	38	0.998857	0	0
Os0653	Unknown	874	93	0.58238	0	0.56865
Os0643	Unknown	873	155	0.770905	0	0.404353
Os0734	Unknown	871	86	1	0	0.554535
Os2366	Unknown	868	247	0.967742	0	0
Os1367	Unknown	866	57	0.735566	0	0
Os2030	Unknown	866	43	0.998845	0	0
Os0716	Unknown	863	266	1	0.998841	0.998841
Os0955	Unknown	863	204	0.994206	0	0.170336
Os1224	Unknown	863	126	0.495944	0	0
Os2131	Unknown	861	74	0.998839	0	0
Os3465_LTR	Unknown	861	12	0.998839	0	0
Os2900	Unknown	860	59	0.998837	0	0
Os0334	Unknown	858	100	0.998834	0.217949	0.998834
Os1281_LTR	Unknown	858	16	0.998834	0.998834	0.998834
Os1302	Unknown	858	30	0.997669	0	0.997669
Os0710	Unknown	858	136	0.997669	0	0.968531
Os1656	Unknown	857	318	0.998833	0	0
Os1979	Unknown	856	118	0.962617	0	0.446262
Os0510	Unknown	856	65	0.959112	0	0
Os2109	Unknown	855	76	0.956725	0	0
Os0115	Unknown	854	156	1	0	0
Os1202	LINE/L1	851	67	0.40658	0	0.777908
Os2281	Unknown	850	13	0.987059	0	0.832941
Os1759	Unknown	850	25	0.915294	0	0
Os0851	Unknown	849	211	0.997644	0	0.984688
Os2188	Unknown	845	309	1	0	0.854438
Os0118_LTR	Unknown	843	134	0.976275	0	0
Os0311_LTR	Unknown	840	44	1	0	0.99881
Os0274_LTR	Unknown	837	97	0.998805	0.85902	0.998805
Os2647	Unknown	837	14	0.998805	0	0.767025
Os2577_LTR	Unknown	837	59	0.998805	0	0.46356
Os3572_LTR	Unknown	837	52	0.996416	0	0
Os3594	Unknown	837	37	0.714456	0	0
Os1198	Unknown	835	57	0.998802	0	0.65988
Os1940	Unknown	832	12	0.697115	0.0637019	0.6875
Os2571	Unknown	832	19	0.674279	0	0.254808
Os1104	Unknown	831	140	0.998797	0.998797	0.998797
Os1768	Unknown	831	76	0.883273	0	0
Os0048	Unknown	829	786	0.987937	0	0.079614
Os2161	Unknown	829	57	0.607961	0	0
Os2209	DNA/hAT-Tip100	828	39	0.751208	0	0.141304
Os3408_LTR	Unknown	826	4	0.998789	0	0.998789
Os3555	Unknown	826	56	0.998789	0	0
Os0109	Unknown	825	322	0.998788	0	0.992727
Os1132	Unknown	824	122	0.998786	0	0.995146
Os0339	Unknown	823	940	1	0	0.925881
Os3587	Unknown	821	65	0.998782	0	0.445798
Os1613	Unknown	821	54	0.997564	0	0
Os0726_LTR	Unknown	819	43	0.998779	0	0.998779
Os1482	Unknown	819	49	0.835165	0	0
Os2612	Unknown	819	32	0.998779	0	0
Os3569	Unknown	818	29	0.739609	0	0
Os2047	Unknown	816	65	0.75	0.20098	0.234069
Os2805	Unknown	807	90	0.998761	0	0.998761
Os1621_ICL	Unknown	806	22	0.998759	0	0
Os0429	Unknown	802	89	0.998753	0	0.998753
Os2991	Unknown	801	489	0.998752	0	0
Os1789	Unknown	800	39	0.47875	0	0.3975
Os2038_LTR	Unknown	798	125	0.998747	0.998747	0.998747
Os0493	Unknown	796	31	1	0.998744	0
Os0629	Unknown	795	206	0.998742	0.0767296	0.847799
Os0060_LTR	Unknown	793	739	1	0.998739	0.998739
Os0304_INT	Unknown	793	11	0.910467	0	0
Os3539	Unknown	790	52	0.998734	0	0.134177
Os1599	Unknown	788	9	0.755076	0.521574	0.477157
Os1359	DNA/hAT-Tip100	788	92	0.695431	0	0
Os3312_LTR	Unknown	787	106	0.998729	0.885642	0.885642
Os1743	Unknown	786	119	0.926209	0	0.670483
Os0013	Unknown	785	510	1	0	0.93121
Os2506	Unknown	780	635	0.998718	0	0
Os1356	Unknown	779	128	0.996149	0	0
Os0856	Unknown	778	53	0.976864	0	0
Os2901	Unknown	778	31	0.998715	0	0
Os0250	Unknown	774	318	1	0.998708	0.998708
Os1130	Unknown	772	87	1	0	0
Os1106	Unknown	768	59	0.998698	0	0.998698
Os2255	Unknown	768	21	0.998698	0	0
Os3284	Unknown	768	104	0.998698	0	0
Os1907	Unknown	765	90	0.615686	0	0
Os2766	Unknown	761	106	0.998686	0	0.998686
Os3593	Unknown	761	75	0.813403	0	0
Os1538	Unknown	759	270	0.998682	0	0.998682
Os0546	Unknown	758	81	1	0	0.650396
Os1593	Unknown	758	93	0.998681	0	0.558047
Os1925	Unknown	757	73	0.722589	0	0.582563
Os2485	Unknown	756	53	1	0	0.998677
Os1402	Unknown	756	157	1	0	0
Os3563_LTR	Unknown	755	17	0.998675	0.789404	0.998675
Os1779	Unknown	754	19	1	0	0
Os3448_LTR	Unknown	753	4	0.998672	0.0796813	0.930943
Os1771	Unknown	753	87	0.831341	0	0
Os0547	Unknown	752	174	0.986702	0	0.99734
Os0603	DNA/hAT-Tip100	752	15	0.99734	0	0
Os1403	Unknown	751	74	0.998668	0	0.998668
Os3545_INT	LTR/Gypsy	749	7	0.998665	0	0
Os3595	Unknown	746	108	0.99866	0	0
Os1335_LTR	Unknown	745	58	1	0	0.998658
Os0654	Unknown	745	113	0.998658	0	0.774497
Os1223	Unknown	744	72	0.985215	0	0.772849
Os0089	Unknown	743	334	1	0.998654	0.830417
Os3336	Unknown	740	52	0.998649	0	0
Os0570	Unknown	739	41	0.998647	0	0
Os0564	Unknown	737	112	0.998643	0	0
Os0243	Unknown	736	333	1	0.998641	0.998641
Os0979	Unknown	735	86	1	0	0.998639
Os2280_LTR	Unknown	734	33	0.998638	0	0.980926
Os0375	Unknown	734	189	1	0	0.786104
Os0300	Unknown	734	361	0.708447	0	0
Os1905	Unknown	732	33	0.889344	0	0
Os1616	DNA/hAT-Tip100	729	48	0.997257	0	0.998628
Os0501	Unknown	727	156	1	0	0
Os2550	Unknown	725	30	1	0	0.925517
Os0437	Unknown	723	69	1	0.293223	0.293223
Os1693	Unknown	721	119	0.730929	0	0
Os3634	Unknown	720	2	0.998611	0	0
Os2202	Unknown	718	72	0.988858	0	0
Os3403_LTR	Unknown	717	12	0.998605	0	0.546722
Os1818	Unknown	715	205	0.998601	0	0
Os0764	Unknown	713	119	1	0	0.946704
Os1060	Unknown	713	42	0.997195	0	0
Os2905	Unknown	708	429	0.998588	0	0.443503
Os0117	DNA/IS3EU	707	702	0.998586	0	0
Os0196_LTR	LTR/Gypsy	702	423	1	0	0.998575
Os0557	Unknown	701	142	1	0	0.998573
Os1058	Unknown	701	240	0.997147	0	0
Os2544	Unknown	698	17	0.985673	0	0
Os0020_LTR_Bajie	Unknown	696	862	1	0	0.998563
Os3021	Unknown	695	119	0.995683	0	0.076259
Os0116	Unknown	692	95	0.998555	0	0.184971
Os3598_LTR	Unknown	691	10	1	0	0.998553
Os0825	Unknown	691	22	0.998553	0	0
Os0220	Unknown	684	343	1	0	0.998538
Os1329	Unknown	684	42	0.998538	0	0
Os3068_LTR_Bajie	Unknown	683	647	1	0	0.998536
Os1327	Unknown	682	118	0.998534	0	0.998534
Os2963	Unknown	681	52	0.986784	0	0
Os1790	Unknown	679	123	0.998527	0	0
Os2449	Unknown	678	96	0.998525	0	0.998525
Os0211_LTR	Unknown	678	23	0.998525	0	0
Os1054	Unknown	678	121	0.995575	0	0
Os0961_LTR	Unknown	677	60	0.998523	0	0.998523
Os0610	Unknown	675	61	0.788148	0	0.748148
Os2840_LTR	Unknown	675	15	0.998519	0	0.53037
Os0127	Unknown	671	127	0.997019	0	0.99851
Os1129	Unknown	671	146	1	0	0.99851
Os0964	Unknown	671	199	1	0.290611	0.976155
Os1336	Unknown	668	27	0.98503	0	0
Os2082	Unknown	667	86	0.932534	0	0
Os3520	Unknown	664	108	1	0.996988	0.998494
Os1670	Unknown	662	30	0.951662	0	0.435045
Os0260	Unknown	661	313	1	0.998487	0.998487
Os1742_LTR	Unknown	661	242	0.998487	0	0
Os2556	DNA/PIF-Harbinger	658	7	0.613982	0	0
Os0985_LTR	Unknown	655	370	1	0	0.998473
Os1571	Unknown	654	56	0.998471	0	0
Os1455	Unknown	653	84	0.620214	0	0.575804
Os0626	Unknown	652	863	1	0	0.131902
Os3419	Unknown	651	31	0.998464	0	0
Os1734	Unknown	647	114	0.527048	0	0.469861
Os3541	Unknown	646	162	0.998452	0	0.998452
Os2313	Unknown	646	52	0.958204	0	0
Os3545_LTR	Unknown	645	87	0.99845	0	0
Os2837	Unknown	644	30	0.998447	0	0
Os0838	Unknown	643	78	0.998445	0	0.993779
Os1395	PLE/Chlamys	641	58	1	0.99532	0.99532
Os1364	Unknown	641	93	0.99844	0	0
Os1545	Unknown	636	64	0.754717	0	0
Os0123	Unknown	635	364	1	0.584252	0.998425
Os1249_IC	Unknown	635	12	0.940157	0	0
Os2156	Unknown	635	57	0.998425	0	0
Os1606	Unknown	634	126	0.993691	0	0
Os2022	Unknown	632	33	0.998418	0	0.998418
Os0152	Unknown	630	443	1	0	0.996825
Os2781	Unknown	630	62	0.933333	0	0
Os3524	Unknown	630	5	0.992063	0	0
Os0230	Unknown	629	325	1	0	0
Os0583	Unknown	629	103	0.99841	0	0
Os1440	Unknown	628	62	0.998408	0	0.753185
Os1103	Unknown	624	160	0.988782	0	0
Os3435	DNA/Zisupton	622	64	0.991961	0.21865	0.985531
Os0572	Unknown	619	87	1	0	0.998384
Os1301	Unknown	619	32	0.966074	0	0.44588
Os0355	Unknown	616	84	1	0	0.998377
Os0752	Unknown	616	300	1	0.998377	0.998377
Os1853	Unknown	613	85	0.980424	0	0
Os1945	Unknown	612	72	0.838235	0	0
Os2795	Unknown	612	195	0.998366	0	0
Os0187	Unknown	609	300	1	0.998358	0.998358
Os1274	Unknown	607	82	1	0	0.998353
Os1722	Unknown	606	179	0.821782	0	0
Os0981_ICL	Unknown	602	79	0.996678	0	0.0747508
Os1672	Unknown	601	22	0.993344	0.996672	0.998336
Os1407	Unknown	601	65	0.981697	0	0.332779
Os0105	Unknown	600	802	0.775	0.625	0.625
Os0839	Unknown	600	55	0.976667	0	0
Os1073_LTR	Unknown	600	146	1	0	0
Os3596_LTR	Unknown	598	20	0.998328	0	0.908027
Os1694	Unknown	596	72	0.998322	0	0.991611
Os0650	Unknown	596	66	0.998322	0	0.947987
Os2823	Unknown	596	56	0.622483	0	0.459732
Os1178_LTR	Unknown	594	155	0.998316	0	0
Os0824	DNA/hAT-Tip100	592	53	1	0	0.998311
Os1760	Unknown	592	98	0.908784	0	0
Os3240	Unknown	590	67	0.686441	0.310169	0.310169
Os1604	Unknown	590	41	0.99661	0	0
Os2490_LTR	Unknown	590	101	0.998305	0	0
Os0120	Unknown	589	202	1	0	0.998302
Os2167_LTR	Unknown	589	55	0.996604	0	0.998302
Os0322_LTR	Unknown	584	252	1	0	0.998288
Os3359_LTR	Unknown	584	16	1	0	0.998288
Os0427	Unknown	584	90	0.998288	0	0.657534
Os0907	Unknown	583	83	0.998285	0	0.998285
Os0543	Unknown	583	25	1	0	0.996569
Os0301	Unknown	582	345	1	0	0.998282
Os1922	Unknown	581	93	0.697074	0	0
Os1846	Unknown	580	36	0.931034	0	0
Os0792	Unknown	579	10	0.998273	0	0
Os3344_LTR	Unknown	575	145	1	0	0.998261
Os1702	Unknown	574	21	0.954704	0	0
Os0662	Unknown	573	73	0.900524	0	0.746946
Os2824	DNA/hAT-Ac	573	9	0.982548	0	0
Os0320_LTR	Unknown	572	105	1	0	0.998252
Os2187	Unknown	572	24	0.977273	0	0.160839
Os1169	Unknown	570	78	1	0.996491	0.998246
Os3411_LTR	Unknown	570	31	0.998246	0	0
Os0158_LTR	Unknown	569	64	0.998243	0	0.998243
Os2420	Unknown	568	41	0.998239	0	0.954225
Os1923	Unknown	566	65	0.9947	0	0.998233
Os2096_LTR	Unknown	563	13	0.998224	0	0.998224
Os0281_INT	Unknown	563	115	0.998224	0	0
Os1262	Unknown	562	8	0.992883	0.991103	0.998221
Os0632_LTR	Unknown	562	11	0.998221	0	0.450178
Os0032_LTR	Unknown	561	738	1	0	0.998217
Os2326_LTR	Unknown	561	22	0.998217	0	0.998217
Os0227	Unknown	561	232	0.998217	0.627451	0.627451
Os1109	Unknown	560	70	0.998214	0	0
Os0772	Unknown	558	41	0.998208	0.270609	0.268817
Os0861	Unknown	556	119	0.994604	0	0.998201
Os1144_LTR	Unknown	556	24	0.996403	0	0.172662
Os0883_LTR	Unknown	555	81	1	0	0.998198
Os1698	Unknown	553	42	0.98915	0	0
Os1873	Unknown	551	29	0.985481	0	0.998185
Os2403	Unknown	551	29	1	0	0.998185
Os0720	Unknown	551	67	1	0	0
Os0314	Unknown	549	481	1	0	0.998179
Os3420	Unknown	546	28	1	0	0.998168
Os0732	Unknown	546	32	0.994505	0	0
Os3080	Unknown	546	15	0.338828	0	0
Os1012	Unknown	545	207	0.998165	0	0.981651
Os1886	Unknown	545	40	0.998165	0	0
Os2316	Unknown	544	80	0.998162	0	0
Os2137	DNA/PIF-Harbinger	542	55	1	0	0.99631
Os0341_LTR	Unknown	541	77	0.998152	0	0.983364
Os1030	Unknown	541	183	1	0	0
Os2062	Unknown	540	13	0.998148	0	0
Os2540	Unknown	539	200	0.996289	0	0.998145
Os0180	Unknown	539	409	1	0	0.753247
Os2826	Unknown	539	37	0.96846	0	0
Os0229	Unknown	532	423	1	0	0.99812
Os0702	Unknown	531	144	0.998117	0	0.998117
Os1910	Unknown	531	165	0.998117	0	0
Os1296	Unknown	530	25	1	0.260377	0.990566
Os2317	Unknown	530	47	0.981132	0.281132	0.783019
Os1020	Unknown	529	61	0.99811	0.890359	0.99811
Os2893	Unknown	528	17	0.998106	0	0.55303
Os0096_INT	Unknown	528	112	0.967803	0	0.123106
Os1203	Unknown	527	71	0.954459	0	0
Os3418_LTR	Unknown	526	7	0.998099	0	0.998099
Os0636	Unknown	525	267	0.998095	0	0
Os2771	Unknown	525	74	0.99619	0	0
Os3579_ICL	Unknown	525	69	0.998095	0	0
Os3550	Unknown	524	227	1	0.998092	0.998092
Os0182	Unknown	524	348	0.998092	0	0
Os2618_LTR	Unknown	523	10	0.998088	0	0
Os0342	Unknown	522	158	0.998084	0	0.97318
Os1405	Unknown	521	59	0.996161	0.556622	0.948177
Os2701	Unknown	519	56	0.998073	0	0.998073
Os0332	Unknown	518	147	0.998069	0	0.447876
Os1149	Unknown	518	203	0.998069	0	0
Os1854	Unknown	517	36	0.994197	0	0
Os3565	Unknown	517	15	0.998066	0	0
Os1815	Unknown	516	289	0.99031	0	0.627907
Os0040_LTR	Unknown	513	243	1	0	0.998051
Os2054	Unknown	510	70	0.998039	0	0
Os3590	Unknown	510	52	0.998039	0	0
Os1635	Unknown	508	97	1	0	0.998031
Os0587	Unknown	507	52	0.998028	0	0
Os0055	Unknown	506	279	1	0	0.998024
Os0238	Unknown	505	335	1	0	0.99802
Os3399	Unknown	504	3	0.873016	0.289683	0.269841
Os3566	Unknown	504	179	1	0.297619	0.269841
Os0990	Unknown	504	84	1	0.176587	0
Os0704	Unknown	498	17	0.997992	0	0
Os2524	Unknown	498	61	0.997992	0	0
Os0813	Unknown	497	118	1	0	0.997988
Os1776	Unknown	497	54	0.997988	0	0.382294
Os2617_LTR	Unknown	496	12	1	0	0.15121
Os1374	Unknown	494	174	0.995951	0	0
Os1543	Unknown	494	118	0.997976	0	0
Os0222	Unknown	492	302	1	0	0.997967
Os0454	Unknown	492	76	0.987805	0	0
Os3424	Unknown	492	24	0.995935	0	0
Os2739_LTR	Unknown	491	42	0.997963	0	0
Os0282_LTR	Unknown	490	175	1	0.997959	0.997959
Os2294	Unknown	490	15	0.246939	0	0
Os0108	Unknown	489	243	1	0	0.99182
Os1196	LTR/Gypsy	488	76	0.997951	0.997951	0.997951
Os0297	Unknown	487	234	1	0.997947	0.997947
Os0154	Unknown	485	248	1	0	0.997938
Os0122	Unknown	484	232	0.997934	0	0.993802
Os0226	Unknown	484	309	1	0.559917	0.559917
Os0255	Unknown	479	321	1	0.254697	0.997912
Os0492_LTR	Unknown	478	23	0.997908	0	0.997908
Os0806	Unknown	475	42	0.997895	0.997895	0.997895
Os0160_LTR	Unknown	473	18	0.997886	0.200846	0.997886
Os2053	Unknown	473	44	0.997886	0	0
Os2338	Unknown	470	77	0.548936	0	0
Os3425_LTR	Unknown	470	4	0.997872	0	0
Os3558_LTR	Unknown	470	11	0.997872	0	0
Os0217_LTR	Unknown	469	3	0.997868	0	0
Os1056	Unknown	467	17	0.997859	0	0.75803
Os3478_LTR	Unknown	467	8	0.997859	0	0
Os1311	Unknown	465	41	0.991398	0	0
Os1663_ICR	Unknown	465	23	0.997849	0	0
Os0138	Unknown	464	325	1	0	0
Os1758	Unknown	464	29	0.99569	0	0
Os0350_LTR	Unknown	462	8	0.997835	0.997835	0.997835
Os1716	LINE/L1	461	38	0.978308	0	0
Os2057	SINE/tRNA	458	143	0.997817	0	0
Os2260	Unknown	458	62	1	0	0
Os2504	Unknown	455	12	0.995604	0	0.993407
Os3500_LTR	Unknown	455	3	0.997802	0	0
Os3573_LTR	Unknown	453	9	0.997792	0.995585	0.997792
Os3637	Unknown	453	59	0.642384	0	0
Os1826	Unknown	452	262	0.997788	0	0
Os1610_LTR	Unknown	451	5	0.997783	0	0
Os2974	Unknown	451	17	0.997783	0.441242	0
Os2343_LTR	Unknown	449	38	0.997773	0	0
Os3303_LTR	Unknown	449	7	0.997773	0	0
Os0034_LTR	Unknown	448	5	0.997768	0	0
Os0864	Unknown	447	92	0.970917	0	0
Os1083_LTR	Unknown	447	12	0.997763	0	0
Os2720	DNA/hAT-Tip100	445	17	0.995506	0	0.997753
Os0285_LTR	Unknown	445	6	0.997753	0	0
Os3463_LTR	Unknown	445	9	0.997753	0	0
Os0972_LTR	Unknown	443	77	0.995485	0	0
Os1228	Unknown	443	42	0.85553	0	0
Os3473_LTR	Unknown	442	12	0.997738	0	0.997738
Os3445_LTR	Unknown	442	5	0.997738	0	0
Os0030_LTR_RIRE2	Unknown	441	749	1	0.997732	0.997732
Os1032_LTR	Unknown	441	33	0.997732	0	0
Os3050	LINE/L1	441	172	0.997732	0	0
Os3446_LTR	Unknown	441	12	1	0	0
Os0173_LTR_Dasheng	Unknown	440	1012	1	0.997727	0.997727
Os1152	Unknown	440	94	0.997727	0	0.640909
Os0210_LTR	Unknown	440	19	0.997727	0	0
Os3474_LTR	Unknown	440	5	0.997727	0	0
Os3503_LTR	Unknown	440	11	0.997727	0	0
Os2463_LTR_Dasheng	Unknown	439	66	1	0.997722	0.997722
Os3306_LTR	Unknown	439	20	0.997722	0	0
Os3494_LTR	Unknown	439	2	0.997722	0	0
Os3300_LTR	Unknown	438	37	0.997717	0	0
Os1669	Unknown	437	54	1	0	0
Os1710	Unknown	437	44	0.98627	0	0
Os3440_LTR	Unknown	436	6	0.997706	0	0.997706
Os0925	Unknown	436	24	0.995413	0	0.993119
Os0445	Unknown	436	73	0.997706	0	0
Os3472_LTR	Unknown	436	6	0.997706	0.997706	0
Os0175_LTR	Unknown	434	2	0.997696	0	0
Os3452_LTR	Unknown	433	4	0.997691	0	0
Os0983_LTR	Unknown	431	101	0.99768	0	0.99768
Os0625_mPing	Unknown	430	52	0.997674	0.997674	0.997674
Os2264	Unknown	429	29	0.995338	0	0
Os2981	Unknown	429	72	0.997669	0	0
Os0086	Unknown	428	867	1	0	0.997664
Os0986	Unknown	428	68	0.997664	0.175234	0.411215
Os2249	Unknown	428	43	1	0	0
Os0820_ICR	Unknown	426	39	0.976526	0.133803	0
Os2014	Unknown	426	63	1	0	0
Os2059	Unknown	426	111	0.997653	0	0
Os0272_LTR	Unknown	425	3	0.997647	0.997647	0
Os2267	Unknown	425	27	0.990588	0	0
Os3495_LTR	Unknown	424	14	1	0	0.997642
Os1997	Unknown	424	25	0.75	0	0.726415
Os2689	DNA/hAT-Tip100	424	22	0.95283	0	0
Os3510_LTR	Unknown	424	10	0.997642	0.997642	0
Os0218	Unknown	423	980	1	0.997636	0.997636
Os0542	Unknown	423	100	0.985816	0.335697	0.392435
Os0082_LTR	Unknown	423	16	1	0	0
Os0199_LTR	Unknown	423	8	0.997636	0	0
Os3313_LTR	Unknown	423	5	0.997636	0	0
Os3466_LTR	Unknown	423	8	0.997636	0	0
Os3529_LTR	Unknown	423	13	0.997636	0	0
Os2399	Unknown	422	77	0.995261	0.35782	0.414692
Os0450	Unknown	422	230	1	0	0
Os3486_LTR	Unknown	422	4	0.99763	0	0
Os3334_LTR	Unknown	421	8	0.997625	0	0
Os1214_LTR	Unknown	420	26	1	0.997619	0.997619
Os0234_LTR	Unknown	420	4	0.997619	0	0
Os2721	Unknown	420	35	0.990476	0	0
Os0984_LTR	Unknown	419	63	1	0	0.997613
Os2496	Unknown	415	71	0.99759	0.361446	0.426506
Os0928	Unknown	415	26	1	0	0
Os2075	Unknown	415	37	0.995181	0	0
Os3480_LTR	Unknown	415	9	1	0	0
Os3479_LTR	Unknown	414	2	0.997585	0	0
Os0476_LTR	Unknown	412	38	0.997573	0	0.997573
Os3447_LTR	Unknown	412	12	0.997573	0.997573	0.997573
Os3069	Unknown	412	3	0.643204	0	0
Os3449_LTR	Unknown	412	11	0.997573	0	0
Os3485_LTR	Unknown	412	7	0.997573	0.997573	0
Os2120	Unknown	409	26	0.997555	0	0
Os0830_LTR	Unknown	408	21	0.997549	0	0.997549
Os0293	Unknown	407	324	1	0	0.997543
Os0305_LTR	Unknown	407	2	0.997543	0	0
Os0110_LTR	Unknown	406	20	0.997537	0	0.997537
Os0097_LTR	Unknown	406	11	0.997537	0	0
Os3454_LTR	Unknown	406	15	0.997537	0	0
Os3553_LTR	Unknown	406	6	0.997537	0	0
Os3641_LTR	Unknown	405	9	0.654321	0	0
Os1652	Unknown	403	53	0.997519	0	0
Os0443_LTR	Unknown	402	19	1	0	0.997512
Os1304	Unknown	402	344	0.995025	0	0.982587
Os0079_LTR	Unknown	401	2	1	0	0
Os0153	Unknown	401	586	1	0	0
Os0251	Unknown	399	457	1	0.949875	0.994987
Os3335_LTR	Unknown	399	17	0.997494	0	0
Os1036_LTR	Unknown	397	284	1	0	0.997481
Os3501_LTR	Unknown	397	22	1	0	0
Os0378	Unknown	396	303	1	0.979798	0.997475
Os1667	Unknown	396	56	1	0	0
Os3504_LTR	Unknown	395	6	0.997468	0	0
Os3638_LTR	Unknown	394	23	0.994924	0.997462	0
Os3433_LTR	Unknown	393	7	0.997455	0	0
Os0087	Unknown	391	663	1	0.997442	0.997442
Os3299_LTR	Unknown	391	4	1	0	0.997442
Os3014	Unknown	391	42	0.913043	0	0.907928
Os0254_LTR	Unknown	391	2	0.997442	0	0
Os0348	Unknown	390	233	1	0	0.997436
Os1243	Unknown	390	85	0.920513	0	0.997436
Os3496_LTR	Unknown	390	5	0.997436	0	0
Os0194	LTR/ERVK	389	89	1	0	0
Os3304_LTR	Unknown	389	5	0.997429	0	0
Os3453_LTR	Unknown	389	10	1	0	0
Os0245_LTR	Unknown	388	113	1	0	0.997423
Os0736_LTR	Unknown	388	5	0.997423	0	0.997423
Os2305_LTR	Unknown	388	259	1	0	0.997423
Os2495	Unknown	388	49	0.997423	0.430412	0.430412
Os0317_LTR	Unknown	387	130	1	0	0.997416
Os0295_LTR	Unknown	386	7	0.997409	0	0
Os0623	Unknown	386	222	0.984456	0	0
Os0927	Unknown	386	45	0.997409	0	0
Os1558	Unknown	386	166	0.997409	0	0
Os0935_INT	LTR/Gypsy	385	1	0.997403	0	0
RST-Osativa-Cluster_0	SINE/ID	385	180	0.997403	0	0
Os0098	Unknown	384	362	1	0.973958	0.997396
Os0156_LTR	Unknown	384	143	1	0.611979	0.997396
Os1418	Unknown	383	94	0.986945	0	0.798956
Os0280_AMYLTP	Unknown	383	416	0.994778	0	0
Os3509_LTR	Unknown	382	2	0.997382	0	0
Os2081	Unknown	381	462	1	0	0
Os3348_LTR	Unknown	380	10	0.997368	0	0
Os0084	Unknown	379	2166	1	0	0.952507
Os0945	Unknown	379	49	0.970976	0	0
Os0111_LTR	Unknown	378	18	1	0	0
Os0178_LTR	LTR/Copia	378	8	0.997354	0	0
Os3272	Unknown	377	9	0.997347	0.405836	0.997347
Os0131	Unknown	376	570	1	0	0
Os3427_LTR	Unknown	376	5	0.99734	0	0
Os0207	Unknown	375	420	1	0	0.997333
Os3404_LTR	Unknown	375	10	1	0	0
Os3535_LTR	Unknown	375	3	0.997333	0	0
Os3658_LTR	Unknown	375	15	0.997333	0	0
Os1127	Unknown	374	274	1	0.991979	0.991979
Os0066	Unknown	374	83	0.997326	0	0
Os0658	Unknown	374	149	0.991979	0	0
Os0159_LTR	Unknown	373	3	0.997319	0	0
Os1503	Unknown	373	44	0.983914	0	0
Os3273	Unknown	373	72	0.997319	0	0
Os3483_LTR	Unknown	373	7	1	0	0
Os0289_LTR	Unknown	372	2	0.997312	0	0
Os0897	Unknown	372	62	1	0	0
Os3431_LTR	Unknown	372	10	0.997312	0	0
Os0070	Unknown	371	490	1	0	0.981132
Os0209_LTR	Unknown	371	2	0.997305	0	0
Os0309	Unknown	369	197	1	0	0.99729
Os0288_LTR	Unknown	368	2	0.997283	0	0
Os1560	Unknown	368	68	0.997283	0	0
Os3315_LTR	Unknown	368	6	0.997283	0	0
Os3528_LTR	Unknown	367	33	0.997275	0	0
Os3515_LTR	Unknown	366	4	1	0	0
Os0058_LTR	Unknown	365	2	0.99726	0	0
Os0140_LTR	Unknown	365	7	0.99726	0	0
Os0312	Unknown	365	776	1	0	0
Os0007_Castaway	Unknown	364	2806	1	0.989011	0.997253
Os0372	Unknown	364	132	1	0.997253	0.997253
Os1525_LTR	Unknown	364	3	0.997253	0	0
Os3298_LTR	Unknown	363	9	0.997245	0	0.892562
Os1088	Unknown	363	39	1	0	0
Os3415_LTR	Unknown	362	5	0.997238	0	0
Os0715_LTR	Unknown	361	13	0.99723	0.99723	0.99723
Os0237_LTR	Unknown	361	4	0.99723	0	0
Os3458_LTR	Unknown	360	19	0.997222	0.997222	0.997222
Os0302_LTR	Unknown	360	16	1	0	0
Os0935_LTR	Unknown	360	50	0.997222	0	0
Os1813	Unknown	360	51	0.794444	0	0
Os2670	Unknown	359	21	0.997214	0	0
Os3429_LTR	Unknown	359	12	0.997214	0	0
Os0241_LTR	Unknown	358	10	0.997207	0	0
Os0336_LTR	Unknown	358	14	1	0	0
Os0659	Unknown	358	186	1	0	0
Os3305_LTR	Unknown	358	2	0.997207	0	0
Os3316_LTR	Unknown	358	7	0.997207	0	0
Os2253_LTR	Unknown	357	9	0.997199	0.997199	0.997199
Os0298	Unknown	357	285	1	0	0
Os1323	Unknown	357	81	0.907563	0	0
Os0151_LTR	Unknown	356	3	0.997191	0	0
Os0779	Unknown	355	160	1	0.988732	0.997183
Os3428_LTR	Unknown	355	23	1	0	0.701408
Os0132_LTR	Unknown	355	7	0.997183	0	0
Os0963	DNA/hAT-Tip100	354	33	0.997175	0	0
Os0306_LTR	Unknown	353	15	1	0	0.997167
Os0134_LTR	Unknown	353	14	1	0	0
Os3493_LTR	Unknown	353	7	0.997167	0	0
Os1674	Unknown	351	119	0.994302	0	0
Os0130_LTR	Unknown	350	6	0.997143	0	0
Os0977	Unknown	350	18	1	0	0
Os0009	Unknown	349	1916	1	0	0.997135
Os2169	Unknown	349	22	0.899713	0	0.951289
Os0135_LTR	Unknown	349	12	0.997135	0	0
Os0296	Unknown	349	217	0.997135	0	0
Os1307	Unknown	349	15	0.82235	0	0
Os3317_LTR	Unknown	349	3	0.997135	0	0
Os0085	Unknown	348	214	1	0	0
Os0107_LTR	Unknown	348	10	0.997126	0	0
Os0246	Unknown	348	236	1	0	0
Os2298_LTR	Unknown	348	16	0.997126	0	0
Os2337	Unknown	348	74	0.991379	0	0
Os2220	LINE/L1	347	267	0.997118	0	0.997118
Os0081_LTR	Unknown	346	13	1	0	0
Os0091	Unknown	346	247	1	0	0
Os0267_LTR	Unknown	346	3	0.99711	0	0
Os1195	Unknown	346	32	0.563584	0	0
Os1720_LTR	Unknown	346	12	0.99422	0	0
Os0031	Unknown	344	2132	1	0.973837	0.973837
Os0001_Olo24	Unknown	343	2056	1	0	0.985423
Os3455_LTR	Unknown	343	5	1	0	0
Os3507_LTR	Unknown	343	4	0.997085	0	0
Os0642	LINE/L1	342	60	1	0	0.991228
Os0149_LTR	Unknown	342	5	0.997076	0	0
Os0170_LTR	Unknown	342	3	0.997076	0	0
Os0193	Unknown	342	173	1	0.979532	0
Os1601	Unknown	342	44	1	0	0
Os1300_LTR	Unknown	341	8	0.997067	0	0
Os0584	Unknown	340	80	0.991176	0	0
Os0887	Unknown	340	27	0.997059	0	0
Os0911_LTR	Unknown	340	19	0.997059	0	0
Os1372	Unknown	340	50	0.997059	0	0
Os0189_LTR	Unknown	339	11	0.99705	0	0
Os0377	Unknown	337	208	1	0.997033	0.997033
Os1718_LTR	Unknown	337	7	0.997033	0	0
Os3412_LTR	Unknown	336	11	1	0	0
Os3482_LTR	Unknown	336	2	0.997024	0	0
Os0848	Unknown	335	360	0.997015	0	0
Os1425	Unknown	335	63	0.997015	0	0
Os0290_LTR	Unknown	334	3	0.997006	0	0
Os3589	Unknown	334	46	0.997006	0	0
Os0886	Unknown	333	39	1	0	0
Os0015	Unknown	332	1822	1	0.861446	0.996988
Os3314_LTR	Unknown	332	7	0.996988	0	0
Os0885	Unknown	331	52	0.996979	0	0
Os1021	Unknown	331	51	0.993958	0	0
Os1895_LTR	Unknown	331	13	0.993958	0.996979	0
Os3484_LTR	Unknown	331	2	0.996979	0	0
Os2616	Unknown	330	2762	1	0.506061	0.678788
Os1299_LTR	Unknown	330	2	0.99697	0	0
Os2212	Unknown	330	216	1	0	0
Os3506_LTR	Unknown	330	7	0.99697	0	0
Os3326	Unknown	328	70	1	0.996951	0.996951
Os2762	Unknown	328	217	1	0	0
Os3547_LTR	Unknown	328	10	0.996951	0	0
Os1808	Unknown	326	137	0.996933	0	0
Os1867	Unknown	326	58	0.990798	0	0
Os2007_LTR	Unknown	325	19	0.996923	0.996923	0.996923
Os0409_LTR	Unknown	325	82	0.996923	0	0.907692
Os3351	Unknown	325	45	0.996923	0	0
Os0143_LTR	Unknown	324	6	0.996914	0	0
Os0580	Unknown	324	45	1	0	0
Os0900	Unknown	324	49	0.996914	0	0
Os0748_LTR	Unknown	323	11	0.996904	0	0.996904
Os0201_LTR	Unknown	323	4	0.996904	0	0.702786
Os1207_LTR	DNA/hAT-Ac	322	8	0.996894	0	0.996894
Os1661	Unknown	322	58	0.996894	0	0
Os0831_LTR	Unknown	320	37	1	0	0.996875
Os1424	LINE/L1	320	37	1	0	0.996875
Os0328	Unknown	320	221	1	0	0
Os0550	Unknown	320	55	1	0	0
Os1555	Unknown	320	38	0.996875	0	0
Os3481_LTR	Unknown	320	8	0.996875	0	0
Os0101_LTR	Unknown	319	218	0.996865	0	0.996865
Os2192_LTR	Unknown	319	1	0.996865	0	0
Os2288	Unknown	319	72	0.990596	0	0
Os0316_LTR	Unknown	318	6	0.996855	0	0
Os0994_LTR	Unknown	318	5	0.981132	0	0
Os2066_LTR	Unknown	318	44	0.996855	0	0
Os1102	Unknown	317	24	0.987382	0	0
Os3508_LTR	Unknown	317	2	0.996845	0	0
Os1114	Unknown	316	75	1	0	0
Os2654_LTR	Unknown	315	16	0.996825	0	0.168254
Os0335	Unknown	315	361	1	0	0
Os0430	Unknown	315	60	1	0	0
Os1982	Unknown	315	40	1	0	0
Os1605	Unknown	314	23	0.977707	0	0
Os3417_LTR	Unknown	314	7	0.996815	0	0
Os0072	Unknown	313	453	1	0	0.996805
Os0993_LTR	Unknown	313	7	0.996805	0	0
Os1256	Unknown	313	76	0.996805	0	0
Os2058	Unknown	313	22	0.996805	0	0
Os0126	Unknown	312	294	1	0.391026	0.849359
Os0362	Unknown	312	220	1	0	0
Os0481	Unknown	312	228	1	0	0
Os0798	Unknown	312	30	0.996795	0	0
Os0065	Unknown	310	326	1	0	0
Os2023	Unknown	309	36	1	0	0.996764
Os1928	Unknown	309	87	0.993528	0	0
Os3324_LTR	Unknown	309	2	0.996764	0	0
Os0061	Unknown	308	551	0.996753	0	0
Os2904	Unknown	308	40	0.850649	0	0
Os3457_LTR	Unknown	308	5	0.996753	0	0
Os3467_LTR	Unknown	308	2	0.996753	0	0
Os3487_LTR	Unknown	308	7	0.996753	0	0
Os3654_LTR	Unknown	308	2	0.996753	0	0
Os0263_LTR	Unknown	307	3	0.996743	0	0
Os1247	Unknown	307	94	0.996743	0	0
Os3657_LTR	Unknown	307	10	0.996743	0	0
Os1528_LTR	Unknown	306	7	0.996732	0	0
Os2878	Unknown	306	21	0.650327	0	0
Os3511_LTR	Unknown	306	7	0.964052	0	0
Os0358	Unknown	305	213	0.986885	0	0.983607
Os0059	Unknown	305	344	1	0	0
Os0326	Unknown	305	175	1	0	0
Os0590	Unknown	305	37	0.996721	0	0
Os1428	Unknown	305	100	0.95082	0	0
Os2903	Unknown	305	98	0.993443	0	0
Os1712	Unknown	304	71	0.996711	0	0
Os2236	Unknown	303	83	1	0	0
Os3290_LTR	Unknown	303	5	0.9967	0	0
Os3653_LTR	Unknown	303	4	0.9967	0	0
Os2754	Unknown	301	14	0.996678	0	0.700997
Os1261	Unknown	301	110	0.996678	0	0
Os1095	Unknown	300	87	1	0	0
Os1308L	Unknown	300	23	0.996667	0	0
Os1308R	Unknown	300	40	0.996667	0	0
Os0192	Unknown	299	327	1	0	0
Os1122	Unknown	299	60	1	0	0
Os2562	Unknown	299	68	0.9699	0	0
Os3497_LTR	Unknown	298	9	0.996644	0	0.996644
Os3346	Unknown	298	16	0.996644	0	0
Os0247	Unknown	296	199	1	0.222973	0.189189
Os1113_LTR	Unknown	295	20	0.99661	0	0.99661
Os3461_LTR	Unknown	295	5	0.99661	0	0
Os0560	Unknown	294	357	1	0	0.673469
Os0319	Unknown	294	240	1	0	0
Os0537	Unknown	294	432	0.969388	0	0
Os1232	Unknown	294	51	1	0.989796	0
Os2221	Unknown	294	210	1	0	0
Os0682	Unknown	293	47	0.996587	0.989761	0
Os0029	Unknown	292	763	1	0.222603	0.996575
Os2580	Unknown	292	479	0.996575	0	0.821918
Os3477_LTR	Unknown	292	6	0.996575	0	0
Os1220_LTR	Unknown	291	21	0.996564	0	0
Os3026	Unknown	290	34	1	0	0
Os3410_LTR	Unknown	290	4	0.996552	0	0
Os3538_LTR	Unknown	290	270	1	0	0
Os2393	LINE/L1	289	145	0.99654	0	0.99308
Os0006	SINE/ID	289	332	0.99654	0	0
Os1751	Unknown	289	33	0.99654	0	0
Os1897	Unknown	289	33	0.99654	0	0
Os2402	Unknown	289	8	0.99654	0	0
Os3588	Unknown	289	45	0.99654	0	0
Os1093	Unknown	288	79	1	0	0
Os1451	Unknown	288	121	1	0	0
RST-Osativa-Cluster_1	SINE/ID	288	267	1	0	0
RST-Osativa-Cluster_2	Unknown	287	2604	1	0	0.142857
Os0125	Unknown	286	553	1	0	0
Os2852_LTR	Unknown	286	10	1	0.996503	0
Os3309_LTR	LTR/Gypsy	286	11	0.996503	0	0
Os3564_LTR	Unknown	285	116	1	0	0.645614
Os1583	Unknown	285	26	0.996491	0	0
Os1677_LTR	Unknown	285	66	0.996491	0	0
Os1715	Unknown	285	77	0.992982	0	0
Os0093	Unknown	284	274	1	0	0
Os2539	Unknown	284	8	0.992958	0	0
Os0579	Unknown	283	392	1	0	0
Os0585	Unknown	283	313	0.985866	0	0
Os3040_LTR	Unknown	282	82	1	0	0.989362
Os0541	Unknown	282	185	1	0	0
Os3269	Unknown	282	79	1	0	0
Os0038_LTR	Unknown	281	1154	1	0.928826	0.996441
Os0345_LTR	Unknown	281	49	1	0	0
Os0349_LTR	Unknown	281	3	0.996441	0	0
Os0496	Unknown	281	138	1	0	0
Os1041	Unknown	281	59	0.996441	0	0
Os2534	Unknown	281	93	1	0	0
Os1094	Unknown	280	32	0.996429	0	0
Os0357_LTR	Unknown	279	157	1	0	0.996416
Os0167	Unknown	279	478	1	0.989247	0
Os0433	Unknown	279	68	0.996416	0	0
Os0479	Unknown	279	81	0.996416	0	0
Os0794	Unknown	278	37	0.996403	0	0
Os1365	Unknown	278	64	1	0	0
Os1820	Unknown	278	35	1	0	0
Os0169	Unknown	276	401	0.992754	0	0.764493
Os1386	Unknown	276	34	0.996377	0	0
Os1840	Unknown	275	47	0.996364	0	0
Os3048	Unknown	275	31	0.992727	0	0
Os0988_LTR	Unknown	274	31	1	0	0
Os1662	Unknown	273	13	0.996337	0	0.10989
Os2819	Unknown	273	3	0.956044	0	0
Os0822	Unknown	272	124	1	0	0
Os1833	Unknown	272	25	1	0	0
Os2168_LTR	Unknown	271	41	0.99631	0	0.98893
Os0318	Unknown	271	237	1	0.98893	0.797048
Os0799	Unknown	271	99	1	0	0
Os0909	Unknown	271	64	0.99631	0	0
Os1457	Unknown	270	52	0.996296	0	0
Os2336	Unknown	270	21	1	0	0
Os3356	Unknown	270	11	0.996296	0	0
Os0347_LTR	Unknown	269	142	0.996283	0	0
Os0608	Unknown	269	174	1	0.996283	0
Os2911_LTR	Unknown	269	22	0.996283	0	0
Os3416_LTR	Unknown	269	4	0.996283	0	0
Os0310_INT	Unknown	268	46	1	0	0.996269
Os0112	Unknown	268	311	1	0	0
Os2708_LTR	Unknown	268	17	0.985075	0.996269	0
Os0847	Unknown	267	77	1	0	0
Os1588	Unknown	267	71	0.992509	0	0
Os1668	Unknown	267	212	1	0	0
Os0760	Unknown	265	204	1	0	0
Os0921	Unknown	265	87	0.996226	0	0
Os3354	Unknown	265	22	0.981132	0.558491	0
Os0563	Unknown	264	57	1	0	0
Os2653	Unknown	264	28	0.996212	0	0
Os0049	Unknown	263	602	1	0.996198	0.996198
Os0064	Unknown	262	1029	1	0	0.996183
Os0356_LTR	Unknown	262	128	1	0	0.996183
Os0414_LTR	Unknown	262	254	1	0	0.996183
Os0037	Unknown	260	2314	1	0	0.996154
Os2747	Unknown	260	20	1	0	0.992308
Os0095	Unknown	260	809	1	0.996154	0
Os0581	Unknown	260	203	0.996154	0.992308	0
Os1767	Unknown	260	143	1	0	0
Os0231	Unknown	259	1071	1	0	0.779923
Os0063	Unknown	259	1018	1	0.571429	0.571429
Os0068	Unknown	259	381	1	0.482625	0
Os0611	Unknown	259	133	1	0	0
Os1506	Unknown	259	54	0.996139	0	0
Os0090	Unknown	258	520	1	0	0
Os0548	Unknown	258	438	1	0.992248	0
Os1664	Unknown	258	63	1	0	0
Os2743_LTR	Unknown	257	83	0.996109	0	0.840467
Os3600	Unknown	257	6	0.996109	0	0.81323
Os0215	Unknown	257	207	1	0	0
Os0275	Unknown	257	1034	1	0	0
Os3441_LTR	Unknown	257	7	0.859922	0	0
Os3498_LTR	Unknown	257	2	1	0	0
Os0104	Unknown	256	598	1	0	0.285156
Os0012	Unknown	256	1965	1	0	0
Os0124	Unknown	256	657	1	0	0
Os0751	Unknown	256	1131	1	0	0
Os1522	Unknown	256	518	1	0	0
RST-Osativa-Cluster_3	SINE/ID	256	144	1	0	0
Os0021	Unknown	255	4129	1	0	0.796078
Os0071	Unknown	255	355	1	0.992157	0
Os0834	Unknown	255	51	1	0	0
Os0917	Unknown	255	67	1	0	0
Os0966	Unknown	255	38	1	0	0
Os2189	Unknown	254	81	0.996063	0	0
Os2356	Unknown	254	47	1	0	0
Os3468_LTR	Unknown	253	2	0.996047	0	0
Os0114	Unknown	252	705	1	0	0
Os1810	Unknown	252	75	1	0	0
Os0281_LTR	Unknown	250	495	1	0	0
Os2067	Unknown	250	91	1	0	0
Os1653	Unknown	249	47	0.991968	0	0
Os2197_LTR	Unknown	249	3	0.995984	0	0
Os0462_LTR	Unknown	248	11	0.995968	0	0
Os0783	Unknown	248	407	1	0	0
Os2924	Unknown	248	522	1	0	0
Os2088	Unknown	247	84	1	0.995951	0.995951
Os0441	Unknown	247	101	1	0.995951	0
Os1497	Unknown	247	48	1	0	0
RST-Osativa-Cluster_4	SINE/ID	247	149	0.983806	0	0
Os0337_LTR	Unknown	246	29	0.995935	0	0.995935
Os0242_LTR	Unknown	246	2	0.995935	0	0
Os1708	Unknown	246	47	0.99187	0	0
Os1701	Unknown	245	28	0.995918	0	0
Os2035	Unknown	245	46	1	0	0
Os0017_Ditto	Unknown	244	4231	1	0	0.995902
Os0024	Unknown	244	3207	1	0	0.909836
Os0069	Unknown	244	447	1	0.995902	0
Os1427	Unknown	244	115	0.995902	0	0
Os0018_Wanderer	Unknown	243	5473	1	0.8107	0.888889
Os0975_LTR	Unknown	243	73	1	0	0.802469
Os0444	Unknown	243	248	1	0	0
Os0780	DNA/hAT-Ac	243	166	0.99177	0	0
Os0762_LTR	Unknown	242	88	1	0	0.995868
Os0204	Unknown	242	1071	1	0	0
Os0490	Unknown	242	41	0.995868	0	0
Os0941	Unknown	242	70	1	0	0
Os0269	Unknown	241	908	1	0	0
Os0599	Unknown	241	267	1	0	0
Os0181	Unknown	240	2791	1	0	0.75
Os0179	Unknown	240	2220	1	0	0.6125
Os0265	Unknown	240	311	1	0	0
Os0621	Unknown	239	229	1	0	0.548117
Os0026	Unknown	239	3808	1	0	0
Os0276	Unknown	239	318	1	0	0
Os1419_LTR	Unknown	239	17	0.995816	0	0
Os3274	Unknown	239	12	0.995816	0	0
Os0606	Unknown	238	41	0.995798	0	0
Os0786_LTR	Unknown	238	69	1	0	0
Os3456_LTR	Unknown	237	3	0.902954	0	0
Os1689	Unknown	236	264	1	0	0.872881
Os1582	Unknown	236	129	0.995763	0	0
Os1834	Unknown	236	102	1	0	0
Os0003	Unknown	235	4816	1	0	0.995745
Os0816	Unknown	235	58	0.995745	0	0
Os0053	Unknown	234	804	1	0	0
Os1799	Unknown	234	111	1	0	0
Os3327	Unknown	233	3886	1	0	0.995708
Os1303	Unknown	233	61	0.888412	0	0
Os0214	Unknown	232	1752	1	0	0.948276
Os0699_LTR	Unknown	231	26	0.978355	0	0.402597
Os0518	Unknown	231	85	0.995671	0	0
Os1786	Unknown	231	96	0.995671	0	0
Os0164	Unknown	230	214	1	0	0
Os0073	Unknown	229	2102	1	0	0
Os3490_LTR	Unknown	229	3	0.995633	0	0
Os0161	Unknown	228	687	1	0	0
Os2012	Unknown	228	5	0.925439	0	0
Os0333	Unknown	227	319	1	0	0
Os0351_LTR	Unknown	226	6	0.995575	0.995575	0
Os0567	Unknown	226	252	1	0	0
Os1415	Unknown	226	1778	1	0	0
Os3318_LTR	Unknown	225	15	0.995556	0.995556	0.995556
Os3514_LTR	Unknown	225	6	0.995556	0	0
Os1842	Unknown	224	32	0.977679	0.522321	0.522321
Os3319_LTR	Unknown	224	5	0.995536	0	0
Os3488_LTR	Unknown	224	3	0.995536	0	0
Os0668	Unknown	223	99	1	0	0
Os1592	Unknown	223	22	1	0	0
Os2154	Unknown	223	42	0.995516	0	0
Os2523	Unknown	222	51	0.990991	0	0
Os3307_LTR	Unknown	221	13	0.995475	0.995475	0.995475
Os1288	Unknown	221	200	0.995475	0	0
Os3311_LTR	Unknown	221	9	0.995475	0	0
Os0239	Unknown	220	408	1	0	0.663636
Os0796	Unknown	220	384	1	0	0
Os1809	Unknown	220	27	0.995455	0	0
Os3552	Unknown	219	123	1	0.995434	0.995434
Os0010	Unknown	219	1612	1	0	0
Os0074	Unknown	219	1293	1	0	0
Os0540	Unknown	219	1275	1	0	0
Os3459_LTR	Unknown	219	4	0.995434	0	0
Os0615	Unknown	218	181	1	0	0.853211
Os0168_LTR	Unknown	218	7	0.995413	0	0
Os0347_INT	Unknown	218	13	0.995413	0	0
Os1504	Unknown	217	35	0.995392	0	0.981567
Os3342_LTR	Unknown	217	2	0.995392	0	0
Os3460_LTR	Unknown	217	3	0.995392	0	0
Os0075	Unknown	216	609	1	0	0
Os0183_LTR	Unknown	216	9	1	0	0
Os0292_LTR	Unknown	216	2	0.99537	0	0
Os2398	Unknown	216	16	0.99537	0	0
Os0600	Unknown	215	77	0.995349	0	0
Os3517_LTR	Unknown	215	14	0.995349	0	0
Os3450_LTR	Unknown	214	3	0.995327	0	0
Os0198	Unknown	213	483	1	0	0
Os0694_Explorer	Unknown	213	2552	1	0	0
Os0205	Unknown	212	877	1	0	0
Os0509	Unknown	212	246	1	0	0
Os0233_LTR	Unknown	210	8	0.995238	0	0
Os0892	Unknown	210	59	0.995238	0	0
Os3413_LTR	Unknown	209	8	0.995215	0	0.995215
Os3310_LTR	Unknown	209	12	0.995215	0	0
Os0756	Unknown	208	43	1	0	0
Os1009	Unknown	208	11	0.995192	0	0
Os3002	Unknown	208	345	1	0	0
Os1410	Unknown	207	170	1	0	0
Os0038_INT	Unknown	206	263	1	0	0.995146
Os3462_LTR	Unknown	206	8	1	0	0
Os3308_LTR	Unknown	205	8	0.995122	0.995122	0.995122
Os0221	Unknown	204	966	1	0	0
Os0840	Unknown	204	50	1	0	0
Os1960_LTR	Unknown	204	10	1	0.995098	0
Os2856_INT	Unknown	204	35	1	0	0
Os3513_LTR	Unknown	204	4	0.995098	0	0
Os1087	Unknown	203	130	1	0	0
Os0096_LTR	Unknown	202	267	1	0	0
Os3656_LTR	Unknown	202	4	1	0	0
Os1154	Unknown	201	191	1	0	0
Os2404	Unknown	201	17	1	0	0
Os3442	Unknown	200	24	0.995	0	0.645
Os0186	Unknown	200	441	1	0	0
Os1965	Unknown	200	84	1	0	0
Os3502_LTR	Unknown	200	3	0.995	0.995	0
Os0092	Unknown	199	192	1	0	0
Os2859	Unknown	199	5	0.994975	0	0
RST-Osativa-Cluster_5	Unknown	199	340	1	0	0
Os0353_LTR	Unknown	198	10	0.994949	0.994949	0
Os2155	Unknown	198	150	1	0	0
Os0612	Unknown	197	147	1	0	0
Os2256_LTR	Unknown	197	6	0.994924	0	0
Os3357	Unknown	196	1	0	0.994898	0
Os3451_LTR	Unknown	196	5	0.994898	0	0
Os0660	Unknown	195	71	0.948718	0	0
Os2477	Unknown	195	223	1	0	0
Os0244	Unknown	194	597	1	0	0
Os3469_LTR	Unknown	193	8	1	0	0.994819
Os0219	Unknown	193	282	0.994819	0	0
Os3238	Unknown	193	5	1	0	0
Os0989	Unknown	190	48	1	0	0
Os2016	Unknown	190	64	1	0	0
Os2269	Unknown	190	118	1	0	0
Os0283_LTR	Unknown	189	4	1	0	0
Os0185	Unknown	188	195	0.994681	0.909574	0.909574
Os0569	Unknown	188	16	0.994681	0	0
Os0206	Unknown	187	324	0.994652	0	0
RST-Osativa-Cluster_6	Unknown	187	199	1	0	0
Os1404	Unknown	185	68	0.994595	0	0
Os1453	Unknown	185	17	0.994595	0	0
RST-Osativa-Cluster_7	Unknown	185	304	1	0	0
Os2159	Unknown	184	97	1	0	0.994565
Os0517	Unknown	184	186	0.994565	0	0
Os0054	Unknown	183	405	1	0	0
Os3489_LTR	Unknown	183	3	0.994536	0	0
Os2008	Unknown	182	46	1	0	0
Os2471	Unknown	182	38	1	0	0
Os0197_INT	Unknown	181	182	1	0	0.983425
Os1671	Unknown	181	88	1	0	0
Os1230	Unknown	180	8	0.994444	0	0
Os1489	Unknown	179	83	1	0	0.994413
Os0113	Unknown	179	322	1	0	0
Os0586	Unknown	179	231	1	0	0
Os1180	Unknown	179	483	1	0	0
Os1865	Unknown	178	187	1	0	0
Os3562_LTR	Unknown	177	6	0.99435	0	0.99435
Os1061_LTR	Unknown	177	8	0.99435	0	0
Os1448	Unknown	177	28	0.99435	0	0
Os3505_LTR	Unknown	177	4	0.99435	0	0
Os0099_LTR	Unknown	176	226	1	0	0.994318
Os0701	Unknown	176	102	1	0	0
Os3554_LTR	Unknown	176	22	0.994318	0	0
Os0878	Unknown	175	61	0.994286	0	0
Os3471_LTR	Unknown	175	6	0.994286	0	0
Os1272	Unknown	174	67	1	0	0
Os3270	Unknown	174	1	0.994253	0	0
Os0873_LTR	Unknown	173	12	0.99422	0	0
Os0468	Unknown	172	148	1	0	0
Os0480	Unknown	172	38	0.994186	0	0
Os1074	Unknown	172	45	1	0	0
Os1373	Unknown	172	34	1	0	0
Os3492_LTR	Unknown	172	5	0.994186	0	0
Os3640_LTR	Unknown	172	1	0	0.994186	0
Os1431	Unknown	171	31	1	0	0
Os0184	Unknown	169	385	1	0	0
Os0284	Unknown	169	602	1	0	0
Os2741	Unknown	169	44	0.982249	0	0
Os3544_LTR	Unknown	169	13	1	0	0
Os0146_LTR	Unknown	168	14	0.994048	0	0.994048
Os0467	Unknown	168	83	1	0	0
Os0609	Unknown	168	124	1	0	0
Os1430	Unknown	168	279	1	0	0
Os2635	Unknown	168	19	0.928571	0	0
Os0155_LTR	Unknown	167	4	0.994012	0	0
Os0605	Unknown	167	125	1	0	0
Os3540_LTR	Unknown	166	14	0.993976	0	0
Os0067	Unknown	164	837	1	0	0
Os0853	Unknown	164	65	0.993902	0	0
Os1022	Unknown	163	100	1	0	0
Os3414_LTR	Unknown	162	8	0.993827	0	0
Os3347	Unknown	161	1109	0.993789	0.993789	0.993789
Os1182	Unknown	160	388	1	0	0
Os1617	Unknown	160	212	1	0	0
Os0321_LTR	Unknown	159	5	0.993711	0	0
Os1366	Unknown	159	60	0.993711	0	0
Os1615	Unknown	159	148	1	0	0
Os2197_INT	Unknown	159	39	0.993711	0	0
Os2308	Unknown	159	23	1	0	0
Os3476_LTR	Unknown	159	26	0.993711	0	0
Os3548_LTR	Unknown	159	10	0.993711	0	0
Os1392	Unknown	158	132	1	0	0.981013
Os0102	Unknown	158	393	1	0	0
Os0258_LTR	Unknown	158	8	0.993671	0	0
Os0277	Unknown	158	115	0.993671	0	0
Os0843	Unknown	158	59	1	0	0
Os1459	Unknown	158	40	0.993671	0	0
Os0536	Unknown	157	141	0.993631	0	0
Os0987	Unknown	157	105	1	0	0
Os0128_LTR	Unknown	156	16	0.99359	0	0
Os0545	Unknown	156	28	0.99359	0	0
Os0604	Unknown	156	30	0.99359	0	0
Os1213	Unknown	156	17	0.99359	0	0
Os2158_LTR	Unknown	156	42	1	0	0
Os0103	Unknown	155	779	1	0	0
Os0482	Unknown	155	147	1	0	0
Os1231	Unknown	155	79	1	0	0
Os2152	Unknown	155	49	1	0	0
Os0047	Unknown	154	284	1	0	0
Os0891	Unknown	153	118	1	0	0
Os1190	Unknown	151	27	0.94702	0	0
RST-Osativa-Cluster_8	Unknown	151	56	0.986755	0	0
Os0005	Unknown	150	5801	1	0	0.993333
Os3620	Unknown	150	54	0.793333	0	0.786667
Os0538	Unknown	150	17	0.926667	0	0
Os1255	Unknown	150	30	0.94	0	0
Os3601	Unknown	150	55	0.98	0	0
Os3602	Unknown	150	15	0.993333	0	0
Os3603	Unknown	150	7	0.993333	0	0
Os3604	Unknown	150	26	0.98	0	0
Os3605	Unknown	150	67	0.993333	0	0
Os3606	Unknown	150	2	0.986667	0	0
Os3608	Unknown	150	17	0.993333	0	0
Os3609	Unknown	150	94	0.993333	0	0
Os3610	Unknown	150	41	0.993333	0	0
Os3611	Unknown	150	3	0.966667	0	0
Os3612	Unknown	150	18	0.96	0	0
Os3613	Unknown	150	29	0.993333	0	0
Os3614	Unknown	150	64	0.96	0	0
Os3615	Unknown	150	32	0.993333	0	0
Os3616	Unknown	150	2	0.993333	0	0
Os3617	Unknown	150	59	1	0	0
Os3619	Unknown	150	57	0.993333	0	0
Os3621	Unknown	150	72	1	0	0
Os3622	Unknown	150	7	0.993333	0	0
Os3623	Unknown	150	11	0.993333	0	0
Os3624	Unknown	150	24	0.993333	0	0
Os3625	Unknown	150	21	1	0	0
Os3626	Unknown	150	1	0.993333	0	0
Os3627	Unknown	150	2	0.273333	0	0
Os3628L	Unknown	150	14	0.74	0	0
Os3628R	Unknown	150	7	0.993333	0	0
Os3630	Unknown	150	50	1	0	0
Os3631	Unknown	150	150	1	0	0
RST-Osativa-Cluster_9	Unknown	150	7	0.986667	0	0
Os1641	Unknown	149	17	0.993289	0	0
Os3400	Unknown	149	92	1	0	0
Os0918	Unknown	148	171	1	0	0
Os3516_LTR	Unknown	148	5	0.993243	0	0
Os0004_Gaijin	Unknown	147	4783	1	0	0.945578
Os0062	Unknown	147	5443	1	0	0
Os2537	Unknown	146	281	1	0	0.938356
Os0094	Unknown	146	743	1	0	0
Os2397	Unknown	145	14	0.993103	0	0.993103
Os1513	Unknown	145	90	1	0	0
Os2371_LTR	Unknown	145	22	1	0	0
Os2861	Unknown	145	50	0.986207	0	0
Os2856_LTR	Unknown	144	75	1	0	0
Os1158	Unknown	143	19	0.972028	0	0
Os1458_LTR	Unknown	142	23	0.992958	0	0.992958
Os0325	Unknown	142	251	1	0	0
Os0340_LTR	Unknown	141	2	1	0	0
Os0002_Gaijin	Unknown	140	513	1	0.992857	0.992857
Os3345	Unknown	140	746	1	0.992857	0.992857
Os0344_LTR	Unknown	140	8	0.992857	0	0
Os1211	Unknown	140	84	1	0	0
Os1369_LTR	Unknown	140	11	0.992857	0	0
Os3355	Unknown	140	24	0.992857	0	0
Os3518_LTR	Unknown	139	11	0.992806	0	0.992806
Os3291_LTR	Unknown	138	4	0.992754	0.992754	0
Os3618	Unknown	137	45	0.992701	0	0
Os0359_LTR	Unknown	136	10	0.992647	0	0
Os1744	Unknown	136	31	0.992647	0	0
Os0708_LTR	Unknown	135	6	0.992593	0	0.992593
Os0041_LTR	Unknown	135	2	0.992593	0	0
Os2715	Unknown	135	13	0.992593	0	0
Os1285_LTR	Unknown	134	17	0.992537	0	0.992537
Os2716	Unknown	134	11	0.992537	0	0
Os1368_LTR	Unknown	133	6	0.984962	0	0
RST-Osativa-Cluster_10	SINE/tRNA	133	604	1	0	0
Os0299	Unknown	132	302	1	0.356061	0
Os2879	Unknown	132	14	0.992424	0	0
Os3271	Unknown	130	28	0.992308	0	0
Os2400	Unknown	129	14	0.992248	0	0
Os0216	Unknown	128	596	1	0	0
Os0324_LTR	Unknown	128	16	1	0	0
Os3341_LTR	Unknown	127	29	0.992126	0	0.543307
Os0042_LTR	Unknown	126	15	1	0	0
Os1019	Unknown	125	151	1	0	0
Os3320_LTR	Unknown	125	6	0.992	0	0
Os0304_LTR	Unknown	124	13	0.991935	0	0
Os0597	Unknown	124	122	1	0	0
Os2170	Unknown	123	3	0.373984	0	0.99187
Os0106	Unknown	123	946	1	0	0
Os0434	Unknown	123	127	1	0	0
Os0565	Unknown	123	279	1	0	0
Os0593	Unknown	123	165	1	0	0
Os1053	Unknown	123	152	1	0	0
Os0190_LTR	Unknown	122	14	1	0.991803	0
Os0352_LTR	Unknown	122	7	0.991803	0	0
Os1884_LTR	Unknown	121	17	1	0.991736	0.991736
Os0287_LTR	Unknown	121	14	1	0	0
Os0594	Unknown	120	49	0.991667	0	0
Os2362	Unknown	120	22	0.991667	0	0
Os2405	Unknown	120	10	0.9	0	0
Os3396	Unknown	120	7	0.991667	0	0
Os1639	Unknown	119	63	0.92437	0.781513	0.268908
Os0744_LTR	Unknown	117	14	0.991453	0.991453	0.991453
Os0331_LTR	Unknown	117	12	1	0	0
Os0607	Unknown	117	52	0.991453	0	0
Os0197_LTR	Unknown	115	364	1	0	0.991304
Os1057	Unknown	115	37	0.991304	0	0
Os3491_LTR	Unknown	114	10	1	0.991228	0.991228
Os0895	Unknown	114	176	1	0	0
RST-Osativa-Cluster_11	Unknown	112	17	0.9375	0	0
Os2503	Unknown	111	26	0.990991	0	0
Os0080	Unknown	110	209	1	0	0.890909
RST-Osativa-Cluster_12	Unknown	110	13	0.963636	0	0
Os3655_LTR	Unknown	109	9	0.990826	0	0
Os1131	Unknown	107	111	1	0	0
Os3276	Unknown	102	163	1	0	0
Os0043	Unknown	100	1067	1	0	0
Os3275	Unknown	100	27	0.99	0	0
Os3353	Unknown	100	11	0.99	0	0
Os0027	Unknown	85	207	1	0	0
Os1611	Unknown	85	70	1	0	0
Os2340	Unknown	84	81	1	0	0
Os0674	Unknown	80	98	1	0	0
Os0943	Unknown	80	99	1	0	0
Os2860	Unknown	73	3	0.986301	0.986301	0.986301
Os0414_INT	Unknown	40	60	0.975	0	0.975

### Sheet: 3- Drer matches
Reference TE family	Type	Length	Total genome matches	Match to genome (len %)	Best pantera match (len %)	Best RepeatModeler match (len %)
DF0003383.2	RC/Helitron	31868	30727	0.958203	0.069223	0.0704782
DF0002551.1	DNA/Dada	8672	3772	0.999654	0.999885	0.221633
DF0003911.1	DNA/CMC-EnSpm	7988	668	0.999624	0.999875	0.0181522
DF0002691.1	DNA/Kolobok-T2	6303	4632	0.999524	0.999841	0.39981
DF0003519.1	DNA/CMC-EnSpm	4407	9868	0.999773	0.999773	0.338098
DF0002637.1	DNA/CMC-EnSpm	3746	257	0.999733	0.999733	0.119861
DF0003676.1	DNA/CMC-EnSpm	2901	2324	1	0.999655	0.0765253
DF0002392.1	DNA/CMC-EnSpm	2874	2094	0.999304	0.999652	0
DF0003648.1	DNA/hAT-Tip100	2657	8952	0.99586	0.999624	0.199473
DF0003192.2	RC/Helitron	13972	48888	0.634626	0.0432293	0.0867449
DF0003184.1	DNA/CMC-EnSpm	2496	1349	1	0.999599	0.852564
DF0002655.1	DNA/CMC-EnSpm	2472	224	0.982201	0.999595	0.0364078
DF0003504.1	DNA/CMC-EnSpm	6581	3570	1	0.999544	0.401003
DF0002967.2	LTR/Gypsy	11410	358	0.482296	0.459334	0.387292
DF0003186.1	DNA/PIF-Harbinger	2005	1852	1	0.999501	0.573067
DF0002897.1	DNA/TcMar	3966	22725	0.999748	0.999496	0.973273
DF0002246.1	DNA/hAT-Tip100	1921	880	0.983342	0.999479	0.871421
DF0002416.1	DNA/hAT	1917	1731	0.998957	0.999478	0.270214
DF0002811.2	LTR/Gypsy	10900	117	0.660367	0	0.546789
DF0004024.1	DNA/hAT-Ac	1891	631	0.995769	0.999471	0.997885
DF0004080.1	DNA/hAT-Ac	1858	1321	0.999462	0.999462	0.36437
DF0003869.1	DNA/TcMar-Tc1	1629	14332	0.999386	0.999386	0.0577041
DF0002912.2	Unknown	10316	24500	0.991082	0.0348972	0.112447
DF0003743.2	LTR/ERV-Foamy	10225	46	0.998729	0	0.347677
DF0003520.1	DNA/CMC-EnSpm	1629	1206	0.996317	0.999386	0.200737
DF0003826.1	DNA/TcMar-Tc1	1597	336	0.999374	0.999374	0.203507
DF0003808.1	LTR/ERV1	9909	32	0.999899	0	0.511252
DF0002752.1	LTR/ERV1	9865	39	0.999899	0.165332	0.999899
DF0002794.2	Unknown	9795	13801	0.996018	0.554773	0.0772843
DF0003920.1	DNA/hAT-Ac	1592	761	1	0.999372	0.414573
DF0002987.2	LTR/ERV1	9781	32	0.997342	0.034659	0.944791
DF0002953.1	DNA/hAT-Tip100	1580	14267	1	0.999367	0.988608
DF0003785.1	LINE	9661	3221	0.997619	0.0433703	0.218404
DF0004083.1	LTR/ERV1	9658	625	0.999275	0	0.673431
DF0002929.1	DNA/Zisupton	1420	303	0.995775	0.999296	0.945775
DF0003787.1	DNA/hAT	1353	3030	1	0.999261	0.999261
DF0002400.1	DNA/hAT-Ac	1311	110	0.993898	0.999237	0.921434
DF0002413.1	DNA/Merlin	1305	921	0.998467	0.999234	0.363218
DF0003766.1	DNA/hAT-hAT5	2585	12342	0.998453	0.999226	0.999613
DF0004006.2	LTR/ERV1	9338	165	0.957057	0.0752838	0.0752838
DF0003247.2	LINE/Rex-Babar	9308	40416	0.992372	0.922217	0.0568328
DF0002711.1	DNA/CMC-EnSpm	3734	3312	1	0.999197	0.725228
DF0003571.1	DNA/hAT-Ac	3719	16545	0.997042	0.999193	0.118042
DF0003953.1	DNA/hAT	1229	1898	1	0.999186	0.463792
DF0003113.1	DNA/hAT-hAT5	1162	90	0.999139	0.999139	0.427711
DF0004004.2	DNA	1041	376	0.997118	0.999039	0.995197
DF0002729.1	DNA	1834	260	1	0.998909	0.389313
DF0002776.1	DNA/hAT-Charlie	910	233	1	0.998901	0.993407
DF0001344.1	DNA/hAT-Tip100	908	439	1	0.998899	0.929515
DF0002927.1	DNA/PIF-Harbinger	1657	6997	0.998189	0.998793	0.999396
DF0003295.1	DNA/hAT-Ac	820	1103	1	0.99878	0.989024
DF0002238.2	LTR/ERV1	8568	2540	0.993581	0.0214753	0.212418
DF0003022.1	DNA	786	3775	1	0.998728	0.998728
DF0003464.1	DNA	1561	2825	1	0.998719	0.995516
DF0003296.2	LTR/ERV1	8246	966	0.999879	0.131094	0.300267
DF0003852.2	RC/Helitron	8082	32	0.999505	0	0
DF0002235.1	DNA	763	11440	1	0.998689	0.828309
DF0003096.2	LTR/ERV1	7929	55	0.999874	0	0
DF0003530.1	DNA/Merlin	731	2590	1	0.998632	0.726402
DF0002755.1	DNA/hAT-Ac	2140	16695	0.998598	0.998598	0.166822
DF0002600.1	DNA	1350	1901	1	0.998519	0.995556
DF0003947.1	DNA/CMC-EnSpm	638	5050	1	0.998433	0.99373
DF0002922.2	LTR/ERV1	7464	704	0.97977	0.548767	0.624866
DF0003705.1	LTR/ERV1	7447	3265	0.997583	0.0233651	0.155633
DF0002766.1	LTR/Gypsy	7430	22	0.999865	0	0.982907
DF0002322.1	DNA/hAT-Charlie	2496	1318	0.99399	0.998397	0.0861378
DF0003297.2	LTR/Ngaro	7384	957	0.999052	0.464247	0.244854
DF0004036.1	DNA/CMC-EnSpm	1245	2784	1	0.998394	0.716466
DF0003097.2	LINE/L1	7324	7566	0.998362	0.213818	0.401966
DF0002304.2	LTR/Pao	7317	769	0.999863	0	0.0848708
DF0003112.2	LTR/Ngaro	7313	5771	0.985915	0.456447	0.456447
DF0003029.1	LTR/Ngaro	7179	754	0.997353	0.35576	0.35576
DF0003586.1	DNA/hAT-Charlie	1846	7465	0.999458	0.998375	0.425244
DF0003210.2	LTR/Gypsy	7131	35	0.999439	0	0.160286
DF0002723.2	LTR/Gypsy	7082	18	1	0	0.999859
DF0002300.2	LTR/Ngaro	7070	1079	0.994201	0.470156	0.26662
DF0002528.2	LTR/Ngaro	7069	908	0.999293	0.49031	0.134814
DF0002481.2	LTR/Pao	7033	38	0.999858	0	0
DF0003140.2	LTR/Gypsy	7028	17	0.999858	0	0.999858
DF0002722.1	LTR/Gypsy	7004	15	0.999857	0	0.162764
DF0002988.1	DNA/Sola-2	612	3135	1	0.998366	0.990196
DF0003142.2	LTR/ERV1	6977	3661	0.99871	0.0351154	0.999857
DF0004025.2	LTR/Pao	6946	24	0.998704	0	0.178952
DF0003070.2	LTR/Ngaro	6940	543	0.999856	0.999424	0.888905
DF0002931.2	LTR/Gypsy	6930	15	0.999856	0	0.999856
DF0003326.2	LTR/Gypsy	6908	11	0.999855	0	0.999855
DF0003635.2	LTR/Ngaro	6895	1610	0.999855	0.998985	0.485569
DF0003883.1	LTR/ERV1	6893	123	1	0.384448	0.999855
DF0002709.1	LTR/Gypsy	6881	56	0.999855	0.999855	0.958872
DF0003895.1	LTR/Pao	6873	13	0.999709	0	0.412629
DF0002307.1	LTR/ERV1	6801	214	0.99853	0.592707	0.999853
DF0002644.2	LTR/Gypsy	6801	16	0.999853	0	0
DF0003080.2	LTR/Ngaro	6796	909	0.998529	0.999559	0.217334
DF0004074.1	LTR/Pao	6788	12	0.999853	0	0.999853
DF0003573.2	LTR/Gypsy	6785	26	0.997937	0	0.626382
DF0002532.2	LTR/Pao	6782	70	0.999558	0.750369	0.795193
DF0003491.1	LTR/Gypsy	6775	37	1	0.999852	0.953358
DF0003328.2	LTR/Gypsy	6772	10	1	0	0.999852
DF0003991.1	LTR/Pao	6749	13	0.999852	0	0.999852
DF0002824.1	DNA/PIF-Harbinger	2445	813	0.998773	0.998364	0.917791
DF0003566.1	LTR/Gypsy	6739	28	1	0	0
DF0003120.1	LTR/Pao	6716	37	0.999851	0	0.999404
DF0003940.1	DNA/hAT-Charlie	1823	451	0.999451	0.998354	0.75096
DF0003373.1	LTR/Pao	6706	46	0.999851	0.999851	0.999851
DF0002700.2	LTR/ERV1	6703	15864	0.691481	0.0322244	0.325973
DF0003353.1	LTR/Pao	6702	34	0.999851	0	0.999851
DF0002259.1	DNA/P	1163	6706	1	0.99828	0.99914
DF0003217.1	LTR/Ngaro	6695	192	0.970874	0.249291	0.0457058
DF0004020.1	LTR/Gypsy	6687	13	0.99985	0	0.999252
DF0003692.2	LTR/Gypsy	6685	34	0.99985	0	0
DF0002274.2	LTR/Gypsy	6684	9	1	0	0
DF0003123.2	LTR/Pao	6677	30	0.99985	0	0
DF0002546.1	LTR/Gypsy	6672	10	0.998351	0	0.99985
DF0004059.1	LTR/Pao	6664	46	1	0.99985	0.99985
DF0002496.1	DNA/PIF-Harbinger	1659	1552	1	0.998192	0.998192
DF0003436.1	LTR/Gypsy	6655	51	0.99985	0.99985	0.105334
DF0003103.2	LTR/Pao	6648	15	0.99985	0	0.99985
DF0003023.2	LTR/Gypsy	6642	15	0.999849	0	0
DF0004070.1	LTR/Pao	6640	79	1	0.999699	0.999699
DF0002358.1	LTR/Pao	6632	25	1	0.999849	0.999849
DF0002887.1	LTR/Ngaro	6632	1088	0.999849	0.803981	0.539656
DF0003086.1	DNA/CMC-EnSpm	2750	243	0.999636	0.998182	0.479636
DF0003274.2	LTR/Ngaro	6621	4150	0.999849	0.599305	0.142124
DF0002797.1	LTR/Gypsy	6588	20	0.999848	0	0.999848
DF0002396.1	DNA/TcMar-Tc1	1643	31204	0.999391	0.998174	0.530736
DF0003117.1	LTR/Pao	6580	38	1	0	0.999848
DF0002543.1	LTR/Gypsy	6568	10	0.999848	0	0.999848
DF0002222.2	LTR/Gypsy	6565	17	1	0	0.108302
DF0003790.1	LTR/Gypsy	6564	17	0.999848	0	0
DF0002544.1	LTR/Pao	6551	29	0.999847	0	0.999847
DF0002907.1	LTR/Gypsy	6550	11	0.999847	0.999847	0
DF0003119.1	LTR/Gypsy	6546	13	1	0	0.220745
DF0002780.1	LTR/Gypsy	6544	14	1	0	0
DF0003107.2	LTR/Gypsy	6528	18	1	0	0.999847
DF0002378.2	LTR/Pao	6527	26	0.999847	0	0.999847
DF0003445.2	LTR/Ngaro	6526	5060	0.998314	0.48483	0.131014
DF0002498.2	LTR/Gypsy	6525	6	0.666973	0	0
DF0002493.1	LTR/Gypsy	6523	9	0.996934	0	0.999847
DF0002249.1	LTR/Gypsy	6521	135	0.999847	0	0.624904
DF0003916.2	LTR/Gypsy	6516	14	0.999847	0	0.393953
DF0003812.2	LTR/Pao	6502	45	0.999846	0	0.999846
DF0004053.1	LTR/Gypsy	6488	26	0.999846	0.999846	0
DF0003085.2	LTR/Gypsy	6487	13	0.909974	0	0.999846
DF0004073.1	LTR/Gypsy	6485	22	0.999846	0	0.999846
DF0004026.1	LTR/Gypsy	6455	10	0.999845	0	0.999845
DF0003641.2	LINE/L1	6446	4836	0.999069	0	0.0432827
DF0003794.1	LTR/Pao	6439	76	0.999845	0	0.999534
DF0002343.1	LTR/Gypsy	6431	15	1	0.999845	0
DF0004090.2	LTR/Ngaro	6431	2819	0.733789	0.386099	0.24584
DF0003043.1	LTR/Gypsy	6426	17	0.999844	0.999844	0.417367
DF0002746.1	LTR/Gypsy	6411	9	0.999844	0	0.426922
DF0002292.2	LTR/Pao	6382	39	0.999843	0	0
DF0002899.1	LTR/Pao	6339	22	0.999842	0	0.999842
DF0003987.1	LTR/Gypsy	6337	16	0.999842	0	0
DF0003733.1	LTR/Pao	6326	11	0.999842	0	0.999842
DF0002726.2	LTR/Pao	6313	24	0.999842	0	0.999842
DF0002506.2	LTR/Gypsy	6309	17	0.982089	0	0.0557933
DF0003810.1	DNA/P	2146	3250	1	0.998136	0.373719
DF0003202.1	DNA/IS3EU	2025	909	1	0.998025	0.757037
DF0003327.2	LTR/Gypsy	6279	9	0.999841	0	0.999841
DF0002631.1	LTR/Pao	6254	28	0.99984	0.99984	0.99984
DF0002694.1	LTR/Ngaro	6237	2804	0.997916	0.487253	0.0763187
DF0002571.1	LTR/Gypsy	6226	20	1	0	0.999839
DF0003463.2	LTR/Gypsy	6225	16	0.999839	0	0.116305
DF0002291.2	LTR/Gypsy	6215	15	0.999839	0	0.574899
DF0003951.1	LTR/Gypsy	6196	23	1	0	0.455132
DF0002435.1	LTR/DIRS	6192	2881	1	0.674742	0.674742
DF0003254.1	LTR/Pao	6183	42	0.999838	0	0.999838
DF0003757.1	LTR/Pao	6170	17	0.999838	0	0.999838
DF0004019.1	LTR/Gypsy	6169	16	1	0	0.34333
DF0002348.1	LTR/Pao	6159	14	0.999838	0	0.65725
DF0002237.1	LTR/Pao	6150	32	0.999837	0	0.999837
DF0003602.1	LTR/Gypsy	6147	26	0.999837	0.999837	0
DF0002471.1	LTR/ERV1	6136	232	0.985007	0.150098	0.999837
DF0002904.1	LTR/Pao	6132	14	0.999837	0	0.999837
DF0002351.1	LTR/Pao	6122	20	0.999837	0.999837	0.999837
DF0003444.2	LTR/Gypsy	6108	21	0.743287	0	0
DF0003451.2	LTR/Gypsy	6103	11	0.902999	0	0
DF0003589.1	LTR/Gypsy	6102	698	0.999836	0.195837	0.425107
DF0003980.2	LTR/Pao	6101	10	0.999836	0	0.999836
DF0002768.2	LTR/Gypsy	6086	42	0.999836	0	0.408643
DF0003272.2	LTR/Pao	6071	12	0.999835	0	0.999835
DF0003850.1	LTR/Pao	6067	16	0.999835	0	0.999835
DF0002410.2	LTR/Gypsy	6058	17	0.628425	0	0.154837
DF0002363.1	LTR/DIRS	6055	4357	1	0.998348	0.999835
DF0003032.2	LTR/Gypsy	6048	12	0.999835	0	0
DF0003687.2	LTR/Pao	6043	41	0.999338	0	0.217442
DF0003183.1	LTR/Ngaro	6041	138	0.957457	0.694421	0.227942
DF0003588.1	LINE/L1	6038	381	0.998841	0	0.679198
DF0003955.1	DNA	3521	27701	0.998296	0.998012	0.0602102
DF0003496.1	LTR/Pao	6028	21	0.992701	0	0.998175
DF0003522.2	LTR/Gypsy	6027	27	0.999834	0	0
DF0002961.1	LINE/L1	6021	558	0.998339	0	0.120744
DF0003606.2	LTR/Pao	6021	29	1	0	0
DF0002806.2	LINE/L1	6014	243	0.999169	0	0.108913
DF0002710.2	LINE/L1	6010	2551	1	0	0.161564
DF0002989.1	LTR/Pao	6001	23	1	0	0
DF0003406.1	LTR/Pao	5999	32	0.999833	0.544757	0.999
DF0003041.2	LTR/Pao	5992	12	0.999833	0	0
DF0002958.2	LTR/Ngaro	5990	1748	0.997496	0.999499	0.493489
DF0002463.1	DNA/hAT-Ac	982	2751	1	0.997963	0.998982
DF0002959.1	LTR/Pao	5959	18	0.999832	0	0.999832
DF0003020.1	LTR/Pao	5948	26	0.999664	0.999832	0.999832
DF0003675.2	LINE/L1	5948	278	0.998823	0	0.0395091
DF0003048.1	LTR/Pao	5940	10	0.999832	0	0
DF0003775.2	LTR/Pao	5940	23	0.999832	0	0
DF0003015.2	LTR/Gypsy	5927	12	0.882403	0	0
DF0002275.1	LTR/ERV1	5912	337	0.998478	0	0
DF0003857.1	DNA/PIF-ISL2EU	2425	9458	1	0.997938	0.578144
DF0002359.1	LTR/Pao	5897	9	1	0	0.99983
DF0003962.2	LINE/RTE-X	5897	506	0.97609	0.114974	0.0744446
DF0002565.1	LTR/Pao	5894	12	0.99983	0.99983	0.144045
DF0003316.1	LINE/L1	5884	408	0.99966	0	0.102481
DF0003245.2	LTR/Gypsy	5873	52	0.993189	0	0.358931
DF0003370.1	LTR/DIRS	5860	65	0.999488	0.998805	0
DF0003163.1	LINE/L1	5853	351	1	0.758073	0.0269947
DF0002441.1	LINE/L1	5852	233	0.999146	0	0.078093
DF0002745.1	RC/Helitron	5850	82	0.999829	0	0
DF0003322.2	LTR/Pao	5847	21	0.999829	0	0
DF0002538.2	LTR/Pao	5845	71	0.999829	0	0.999829
DF0003977.2	LTR/Pao	5841	18	1	0.999829	0.999829
DF0002697.2	LINE/L1	5834	151	0.999314	0	0.0934179
DF0002734.1	LTR/Pao	5833	25	0.999829	0	0.999829
DF0002582.1	LTR/Gypsy	5828	9	0.999828	0	0.999828
DF0002573.1	LTR/Pao	5826	21	0.999828	0	0.999828
DF0002269.1	LTR/Pao	5825	21	0.999828	0	0.999828
DF0003035.1	LTR/Gypsy	5822	52	0.921676	0.999828	0.339231
DF0003039.1	DNA	935	1024	1	0.997861	0.99893
DF0002227.1	LTR/Pao	5818	18	0.999828	0	0.999828
DF0003913.2	LINE/L1	5813	177	0.998968	0	0.126269
DF0002756.1	LINE/L1	5810	585	0.999484	0	0.142169
DF0004065.2	LINE/L1	5808	259	0.999139	0.999828	0.674415
DF0003560.2	LTR/Gypsy	5803	8	0.999828	0	0
DF0003483.1	LINE/L1-Tx1	5800	681	0.999828	0.0205172	0.0775862
DF0003858.1	LTR/Pao	5800	20	0.999828	0	0.999483
DF0002798.1	LTR/Ngaro	5796	3385	0.999482	0.592305	0.298137
DF0002984.2	LINE/L1	5793	422	0.997583	0	0.191783
DF0003057.2	LTR/Gypsy	5793	21	0.946315	0	0
DF0003632.2	LINE/L1-Tx1	5793	1050	0.999482	0	0
DF0002923.1	LINE/L1	5792	290	0.997928	0	0.165055
DF0003667.2	LTR/Gypsy	5789	10	0.999827	0	0
DF0003957.1	LINE/L1	5787	324	0.994298	0	0.277173
DF0003115.2	LTR/Pao	5784	4	0.999827	0	0.999827
DF0003600.2	LTR/Pao	5783	36	0.999827	0	0.00466886
DF0003069.1	LTR/Pao	5782	7	0.999827	0	0
DF0002277.2	LTR/Pao	5779	33	0.999827	0	0
DF0002999.2	LINE/L1	5776	160	0.996364	0.0592105	0.125
DF0002341.1	LINE/L1	5775	301	0.999827	0	0.737489
DF0003404.1	LTR/Pao	5772	31	1	0.999827	0.999827
DF0003750.2	LINE/L1	5767	1530	0.999827	0	0.0553147
DF0002881.2	LTR/DIRS	5763	2771	0.977963	0.4076	0.4076
DF0003626.2	LTR/Gypsy	5762	69	0.999826	0	0.323325
DF0002572.1	LINE/L1	5759	326	1	0	0.0519187
DF0004078.1	LTR/Gypsy	5752	65	0.999826	0	0.133519
DF0003713.1	LINE/L1	5743	300	1	0.968309	0.130246
DF0002935.2	LTR/Gypsy	5735	36	0.999826	0	0
DF0003791.1	LTR/DIRS	5732	148	0.994766	0	0
DF0002754.2	LINE/L1	5719	55	0.997902	0.99965	0
DF0002818.1	LINE/L1	5714	248	1	0	0.177459
DF0003052.2	LINE/L1	5714	176	0.79909	0	0
DF0003304.2	LTR/Gypsy	5713	49	0.998775	0	0.0409592
DF0003280.1	LINE/L1	5711	404	1	0.998774	0.153914
DF0003538.1	LINE/L1	5705	274	0.86135	0	0.328484
DF0003182.1	LTR/Gypsy	5692	317	0.999122	0.999824	0.999824
DF0003707.1	LINE/L1	5689	243	0.99877	0	0.116189
DF0002230.1	LTR/Gypsy	5683	67	0.99912	0	0.999824
DF0002983.1	LINE/L1	5678	61	1	0.999824	0
DF0004067.2	LINE/L1	5677	10972	0.662145	0.0149727	0.111326
DF0002831.1	LINE/L1	5672	307	0.999824	0	0.128526
DF0003437.2	LTR/Gypsy	5657	139	0.999823	0	0.199576
DF0003337.2	LTR/DIRS	5654	2812	0.92271	0.531659	0.532013
DF0002340.2	LINE/L1	5644	283	0.982105	0	0.153969
DF0003950.1	LINE/L1-Tx1	5635	128	0.997338	0	0
DF0003753.2	LINE/L1	5627	189	0.997334	0	0.152479
DF0003317.1	LINE/L1	5611	440	0.999287	0.139191	0.163607
DF0003990.1	LINE/L1	5611	313	0.842452	0	0.145607
DF0002646.2	LINE/L1	5607	531	0.993044	0	0.134118
DF0002762.2	LINE/L1	5599	269	0.999464	0	0.186819
DF0002844.1	LTR/Gypsy	5597	27	0.999107	0	0.999821
DF0002345.2	LINE/L1	5593	419	0.999106	0	0.218845
DF0003896.2	LINE/L1	5592	321	0.978183	0	0.135014
DF0003060.2	LINE/L1	5583	239	0.998925	0	0.320437
DF0002373.2	LINE/L1	5582	579	0.999283	0	0.150125
DF0002453.2	LINE/L1	5580	243	0.999104	0	0.999821
DF0003498.2	LINE/L1	5579	166	0.998925	0.996774	0.242696
DF0002960.1	LTR/Gypsy	5577	19	0.999821	0	0
DF0002951.1	LINE/L1	5574	110	0.998924	0	0
DF0003282.2	LINE/L1	5566	310	0.615702	0	0.113187
DF0003783.1	LINE/L1	5563	181	1	0	0
DF0003611.1	LTR/Gypsy	5559	41	1	0	0.412304
DF0003073.2	LINE/L1-Tx1	5548	242	0.997657	0	0
DF0004087.1	DNA/hAT-Tip100	439	226	1	0.997722	0.451025
DF0002305.1	LINE/L1-Tx1	5541	110	0.994044	0	0
DF0002827.1	Unknown	5541	34813	0.965891	0.333514	0.291103
DF0003408.2	LINE/L1	5539	1901	0.998917	0	0.0991154
DF0003770.1	LINE/L1-Tx1	5538	165	0.999819	0.995847	0.356627
DF0002505.1	LINE/L1-Tx1	5537	300	0.999819	0	0
DF0003888.1	LINE/L1-Tx1	5535	361	1	0.996929	0.995845
DF0002915.1	LINE/L1	5534	452	0.998012	0	0.0464402
DF0002919.1	LINE/I	5532	980	0.418474	0.0439262	0.0650759
DF0003915.2	LINE/I	5528	562	1	0.04233	0.065123
DF0002420.1	LTR/Gypsy	5525	10	0.999819	0	0.416109
DF0003144.1	LTR/Gypsy	5525	28	0.999819	0	0
DF0003965.2	LINE/L1-Tx1	5525	109	0.996923	0	0.134299
DF0003737.2	LINE/L1-Tx1	5524	527	0.999819	0.990043	0.988414
DF0002965.1	LTR/Gypsy	5519	25	1	0.999819	0
DF0002387.1	LTR/ERV1	5517	3219	0.999094	0.975168	0.999819
DF0003189.1	DNA/hAT-Ac	1260	1068	1	0.997619	0.940476
DF0002228.1	LTR/Gypsy	5504	87	0.999818	0.999818	0
DF0003923.1	LTR/Gypsy	5496	72	0.999818	0.999818	0.999818
DF0003467.2	LINE/L1-Tx1	5494	76	0.999454	0	0
DF0003395.2	LINE/L1-Tx1	5492	108	0.845412	0	0
DF0003536.1	LINE/L1-Tx1	5484	158	0.999088	0	0
DF0003402.1	LINE/L1	5481	266	1	0.999635	0.214012
DF0002436.2	LINE/L1	5477	348	0.999635	0.999817	0.0890999
DF0003004.1	LINE/L1-Tx1	5475	322	1	0	0.0878539
DF0002720.1	DNA	1399	4598	1	0.997141	0.997856
DF0002890.1	LINE/L1	5474	201	0.994337	0.780234	0.0306905
DF0002918.1	LTR/Gypsy	5474	17	0.999817	0	0
DF0003691.2	LINE/L1	5467	208	0.999634	0	0.188769
DF0003310.1	LINE/L1-Tx1	5460	465	0.999267	0	0
DF0002861.1	LTR/Gypsy	5459	14	0.999817	0	0.421872
DF0003457.2	LINE/L1	5457	320	0.967015	0	0.341396
DF0003221.1	LINE/L1-Tx1	5452	128	0.992663	0	0
DF0003658.1	LINE/L1-Tx1	5452	751	0.997065	0	0
DF0003179.1	LINE/L1-Tx1	5443	202	0.999633	0	0.0637516
DF0002252.2	LINE/L1-Tx1	5442	485	0.998714	0.996876	0.113194
DF0003514.2	LINE/L1-Tx1	5438	150	0.998529	0	0
DF0002263.1	LINE/L1	5427	224	0.763589	0	0.238806
DF0002336.1	LINE/L1	5426	49	0.99742	0	0
DF0002424.1	LINE/I	5426	1592	1	0.999447	0.894766
DF0002670.1	LINE/L1-Tx1	5402	299	0.999815	0	0.0870048
DF0002288.2	LINE/L1-Tx1	5400	76	0.998148	0	0
DF0002868.2	LINE/I	5400	316	0.960556	0	0
DF0003763.1	DNA/PIF-Harbinger	324	4339	1	0.996914	0.996914
DF0003900.1	LTR/Ngaro	5393	1373	0.999258	0.534582	0.36603
DF0002395.2	LTR/Gypsy	5385	43	0.999629	0	0.999814
DF0002257.1	LINE/L1-Tx1	5381	622	0.999814	0.905222	0.249582
DF0002883.2	LINE/L1	5379	264	0.570924	0	0.192601
DF0003104.1	LINE/I	5375	237	0.997581	0	0.0292093
DF0002708.2	LINE/L1	5368	2566	0.996088	0	0.0245902
DF0002975.1	LINE/I	5367	121	0.998696	0	0
DF0003330.1	LTR/Gypsy	5367	62	0.999068	0.999814	0.999814
DF0004031.1	DNA/hAT	936	1847	0.998932	0.996795	0.872863
DF0003545.1	LTR/Gypsy	5358	97	0.99888	0	0.999813
DF0003266.1	LINE/I	5357	161	0.994773	0	0
DF0003862.1	DNA/TcMar	270	2653	1	0.996296	0.433333
DF0003497.2	LINE/L1-Tx1	5349	204	1	0	0.0908581
DF0002470.1	LINE/I	5348	439	0.99439	0	0
DF0003569.2	LTR/DIRS	5342	497	0.996069	0.469861	0.285474
DF0002866.2	LINE/L1-Tx1	5336	289	0.98407	0	0.136244
DF0004012.2	LINE/L1	5335	247	0.999063	0	0.154264
DF0003867.1	LINE/L1-Tx1	5317	276	0.999812	0.999624	0.130337
DF0003489.2	LTR/Ngaro	5309	6760	0.984555	0.120927	0.118666
DF0002979.1	LINE/L1-Tx1	5302	402	0.988306	0.914749	0
DF0002898.2	LINE/L1	5300	680	0.999245	0.0113208	0.101887
DF0002683.1	LTR/DIRS	5291	459	1	0.999055	0.382914
DF0003645.1	LINE/I	5281	197	0.999811	0	0.800417
DF0002415.1	LINE/I	5274	194	0.998104	0.380925	0
DF0003151.2	LINE/L1	5260	276	0.993346	0	0.138213
DF0003701.1	LINE/I	5257	200	0.99981	0	0
DF0002299.2	LTR/Gypsy	5251	33	0.99981	0	0
DF0002862.2	LINE/L1	5248	320	0.723133	0	0.283727
DF0002229.2	LINE/I	5244	145	0.999428	0	0
DF0003695.1	LTR/Gypsy	5226	100	1	0.761577	0.993685
DF0003493.2	LINE/L1-Tx1	5224	181	0.965161	0	0.0876723
DF0003127.1	LINE/L1-Tx1	5220	300	0.999425	0	0.0808429
DF0002525.2	LINE/L1	5219	351	0.92374	0	0.212301
DF0003511.2	LTR/Pao	5209	31	0.999808	0	0.573431
DF0003555.2	LINE/I	5206	118	1	0	0
DF0002217.1	LTR/Gypsy	5200	40	0.999808	0	0.988077
DF0003988.1	DNA/TcMar	261	5827	1	0.996169	0.340996
DF0003158.2	LTR/Gypsy	5192	55	0.999037	0	0.999615
DF0002586.2	LTR/Gypsy	5187	18	0.408329	0	0
DF0002403.2	LTR/Gypsy	5179	26	1	0	0
DF0003919.1	LTR/Gypsy	5177	21	1	0	0
DF0002458.1	LTR/Gypsy	5173	51	0.999807	0.999807	0.99942
DF0003345.1	LINE/L1-Tx1	5169	234	0.999613	0	0.118011
DF0002494.2	LINE/L1	5142	371	0.819137	0	0.123687
DF0002882.2	LINE/L1-Tx1	5135	198	0.999026	0	0.115677
DF0002971.1	LINE/L1-Tx1	5119	255	0.998633	0	0.0654425
DF0004068.1	LINE/L1-Tx1	5116	421	0.998436	0.999805	0.761532
DF0003061.2	LTR/Pao	5108	10	0.999804	0	0
DF0003550.1	LINE/L1-Tx1	5099	230	0.999608	0	0.114728
DF0003253.1	LTR/Gypsy	5094	28	0.999018	0.999804	0.999804
DF0002558.1	LINE/I	5093	238	0.994502	0	0
DF0002808.2	LINE/I	5083	163	0.943931	0	0.162896
DF0002838.2	LTR/Gypsy	5077	71	0.999606	0.999803	0.999606
DF0002602.1	LTR/Gypsy	5069	413	0.99783	0.999803	0.999803
DF0002742.1	LINE/L1-Tx1	5058	429	0.794187	0	0.148873
DF0002588.1	LTR/Gypsy	5057	65	0.999605	0.673522	0.999802
DF0002216.1	DNA	234	1229	1	0.995726	0.970085
DF0004033.1	DNA	679	5705	1	0.995582	0.997054
DF0002598.2	LTR/Gypsy	5049	51	1	0	0.999208
DF0003846.1	LTR/ERV1	5047	546	0.995443	0.397464	0.377056
DF0002497.2	LINE/L1-Tx1	5036	135	0.993249	0	0.190627
DF0003644.1	LINE/L1-Tx1	5033	261	0.993841	0.999404	0
DF0003198.1	LINE/L1-Tx1	5032	317	0.997615	0	0.116455
DF0003549.2	LTR/Gypsy	5030	26	1	0	0.0272366
DF0003804.2	LINE/L1-Tx1	5005	301	0.637762	0	0.0879121
DF0002366.1	DNA/CMC-EnSpm	212	3927	1	0.995283	0.716981
DF0002607.2	LTR/Gypsy	4990	27	0.998597	0	0
DF0003617.2	LTR/Gypsy	4983	39	0.999799	0	0
DF0003719.2	LINE/L1	4982	4553	0.979727	0	0.0814934
DF0003993.1	LTR/Gypsy	4979	52	1	0.999799	0.999799
DF0002702.2	LTR/Gypsy	4976	57	0.999799	0	0.999799
DF0003873.1	LTR/Gypsy	4976	30	0.999799	0	0
DF0003368.2	LTR/Gypsy	4975	41	1	0	0
DF0003880.1	LTR/Gypsy	4968	42	0.999799	0.999799	0.999799
DF0002648.2	LTR/Gypsy	4960	4	0.996371	0	0
DF0002522.1	LINE/L1	4958	226	0.739814	0.0294474	0.0294474
DF0003651.1	LTR/ERV1	4956	878	0.999596	0	0.0282486
DF0002554.1	LTR/DIRS	4944	995	0.999191	0.315534	0.369134
DF0002864.1	DNA	407	6571	1	0.995086	0.997543
DF0003181.1	LTR/ERV1	4940	275	0.986032	0	0
DF0001340.1	LINE/L1-Tx1	4935	24	1	0	0
DF0003238.1	DNA/PIF-Harbinger	1211	2027	1	0.995045	0.999174
DF0002658.2	LTR/Gypsy	4926	93	0.999797	0	0.999797
DF0002676.1	LTR/Gypsy	4913	55	0.999796	0	0.999796
DF0002689.2	LINE/L1-Tx1	4901	262	0.981432	0	0.187309
DF0004075.2	LTR/Gypsy	4886	30	0.999795	0	0.869628
DF0002475.1	LTR/Gypsy	4869	28	0.999795	0.999795	0.187513
DF0002440.1	LTR/Gypsy	4847	30	0.999381	0.999794	0.999587
DF0002809.1	LTR/Gypsy	4828	44	0.999793	0	0.999379
DF0002747.1	LINE/L1	4805	302	0.998335	0	0.157336
DF0003848.1	DNA/hAT-Charlie	194	21694	1	0.994845	0.994845
DF0003455.1	LINE/L1-Tx1	4773	176	0.998743	0	0
DF0003174.2	LTR/Gypsy	4772	107	0.99979	0	0
DF0003314.2	LINE/I	4772	159	0.817896	0	0
DF0003742.2	LINE/L1-Tx1	4770	688	0.997065	0	0.285954
DF0003559.1	LINE/RTE-X	4732	356	0.996619	0.0735418	0.0737532
DF0002201.2	LTR/Gypsy	4725	35	0.999788	0.999788	0.998307
DF0002210.2	Satellite	4704	3109	0.960459	0.451531	0.321216
DF0002426.1	DNA	388	2553	0.997423	0.994845	0.997423
DF0003746.2	LINE/L1-Tx1	4624	91	0.829585	0	0.408737
DF0002786.1	LTR/Gypsy	4616	21	0.999783	0	0.999783
DF0002442.1	LTR/ERV1	4591	33669	0.997168	0.253757	0.810934
DF0003616.1	DNA/hAT-Charlie	193	7722	1	0.994819	0.994819
DF0002789.1	LTR/Gypsy	4574	24	0.999781	0	0.999781
DF0003197.1	LTR/Gypsy	4563	19	0.911681	0	0.628315
DF0003745.1	LTR/Gypsy	4556	32	0.999781	0	0.743854
DF0002298.1	DNA/Merlin	369	6923	1	0.99458	0.99729
DF0002459.1	DNA/hAT-Ac	368	3490	1	0.994565	0.502717
DF0004023.1	LTR/Gypsy	4529	36	1	0	0.999779
DF0003094.1	LTR/Gypsy	4524	12	0.999779	0	0
DF0002727.1	LTR/Gypsy	4522	33	0.998673	0.999558	0.999779
DF0003890.2	LTR/Gypsy	4522	19	1	0.999779	0
DF0003111.2	LTR/ERV1	4503	3380	0.996225	0	0.764157
DF0002446.1	LTR/Gypsy	4490	31	0.999777	0	0.0521158
DF0002791.1	DNA/PIF-Harbinger	1084	6830	1	0.994465	0.999077
DF0003223.1	LTR/Gypsy	4474	12	1	0	0.999776
DF0003366.1	LTR/Gypsy	4466	37	0.999776	0.991267	0.999776
DF0003579.2	LTR/Gypsy	4464	24	0.998432	0	0.999776
DF0003609.1	LTR/Ngaro	4462	2095	0.999104	0.999328	0.274092
DF0004009.1	LTR/Gypsy	4456	18	1	0	0.999776
DF0003694.2	LTR/Gypsy	4450	14	0.999775	0.434831	0.434831
DF0003815.2	LINE/Penelope	4446	21771	0.769231	0.0299145	0.51552
DF0003287.2	LINE/L1	4445	369	0.807424	0	0.287514
DF0003106.1	LTR/Gypsy	4439	70	1	0	0.999775
DF0003482.1	LTR/Gypsy	4438	27	0.999099	0	0.993916
DF0002268.2	LTR/Gypsy	4431	24	1	0	0.643647
DF0003649.2	LTR/Copia	4425	69	0.999774	0	0.749831
DF0003256.1	LTR/Gypsy	4410	31	0.999546	0	0.900454
DF0002820.1	DNA/hAT-Charlie	433	1221	1	0.993072	0.34642
DF0002557.1	DNA/CMC-EnSpm	565	3999	1	0.99292	0.99823
DF0003068.2	LTR/Gypsy	4400	59	0.999773	0	0.0788636
DF0002725.1	LTR/Gypsy	4399	26	0.999773	0	0.99659
DF0003591.2	LTR/Gypsy	4391	39	0.999772	0	0.294466
DF0002733.1	LTR/Gypsy	4368	24	0.999542	0.999771	0.999771
DF0002367.1	LTR/Gypsy	4366	105	1	0.999771	0.999771
DF0003659.2	LTR/Gypsy	4359	19	0.984859	0	0
DF0003365.2	LINE/L1-Tx1	4342	375	0.90281	0	0.219254
DF0003239.1	LTR/Gypsy	4338	553	1	0.999769	0.999769
DF0003577.1	LTR/Gypsy	4336	53	0.999539	0	0.999769
DF0002854.2	LTR/Gypsy	4335	109	0.999769	0.573933	0.999769
DF0002611.1	LTR/Gypsy	4328	27	0.999769	0	0.999076
DF0002500.1	DNA/PIF-Harbinger	548	8051	1	0.992701	0.998175
DF0003357.1	LTR/Gypsy	4325	45	1	0	0.999769
DF0003288.1	LTR/Gypsy	4324	80	0.999769	0.999769	0.761101
DF0003765.1	LTR/Gypsy	4323	228	1	0.999769	0.991672
DF0004014.1	LTR/Gypsy	4321	229	0.999537	0.999769	0.999769
DF0003190.1	LTR/Gypsy	4320	66	0.997685	0.999769	0.999769
DF0003508.2	LINE/L1-Tx1	4320	327	0.992593	0	0.17037
DF0002507.1	LTR/Gypsy	4318	319	1	0.999537	0.952061
DF0002767.2	LTR/Gypsy	4314	126	1	0.999768	0.75197
DF0003384.1	LTR/Gypsy	4313	86	0.999768	0.999768	0.999768
DF0002520.1	LTR/Gypsy	4305	30	0.999071	0	0.990244
DF0002704.1	LTR/Gypsy	4305	166	0.999768	0.997909	0.999071
DF0003636.1	DNA	748	3944	1	0.991979	0.998663
DF0003298.1	DNA/hAT-Tip100	988	5950	1	0.991903	0.313765
DF0004052.2	LTR/Gypsy	4303	21	0.999768	0	0.999768
DF0003989.2	LTR/Gypsy	4301	229	0.999302	0.999767	0.999767
DF0002533.2	LTR/Gypsy	4299	87	0.999767	0.999767	0.754361
DF0002716.2	LTR/Gypsy	4298	92	0.999767	0.746394	0.999535
DF0002541.1	LTR/Gypsy	4297	36	1	0.718874	0.718874
DF0002684.1	LTR/Gypsy	4297	25	0.999302	0.999767	0.998371
DF0003214.2	LTR/Gypsy	4296	71	0.999767	0.999767	0.999767
DF0002790.1	LTR/Gypsy	4295	24	0.999767	0.999767	0.999767
DF0003961.2	LTR/Gypsy	4293	57	0.999767	0.315397	0.999767
DF0003105.2	LTR/Gypsy	4292	43	0.999767	0.951538	0.999534
DF0002513.2	LTR/Gypsy	4291	211	0.998602	0.633419	0.975297
DF0002407.1	LTR/Gypsy	4290	68	0.999767	0	0.999767
DF0003161.1	LINE/Rex-Babar	4289	1896	0.999301	0.305433	0.128934
DF0003047.2	LTR/Gypsy	4288	102	0.98181	0	0.863573
DF0002376.1	LTR/Gypsy	4286	40	0.999767	0.999767	0.9993
DF0002982.2	LTR/Gypsy	4285	90	0.999767	0	0
DF0002243.2	LTR/Gypsy	4283	51	1	0.999767	0.9993
DF0003343.1	LTR/Gypsy	4282	46	1	0.999766	0.999766
DF0002526.2	LINE/L2	4281	343	0.970801	0.147629	0.0588648
DF0003031.1	LTR/Gypsy	4268	51	0.999766	0.999766	0.999297
DF0003760.2	LTR/Gypsy	4268	112	0.990159	0.941425	0.893158
DF0003379.1	LTR/Gypsy	4259	225	0.999765	0.886358	0.886358
DF0003216.1	LTR/Gypsy	4253	59	0.999765	0.970609	0.975312
DF0002669.2	LTR/Gypsy	4247	366	1	0.999765	0.999765
DF0003405.2	LTR/Gypsy	4245	159	0.999764	0	0.999764
DF0003630.2	Unknown	4244	1371	0.990575	0	0.109095
DF0002667.2	LTR/Gypsy	4240	18	0.999764	0	0
DF0003802.1	LTR/Gypsy	4231	230	0.999764	0.669818	0.998818
DF0003543.1	LTR/Gypsy	4229	20	0.999764	0	0
DF0003067.1	LTR/Gypsy	4227	89	0.999763	0.999763	0.999054
DF0002740.1	LTR/Gypsy	4223	21	0.999763	0	0
DF0003657.1	LTR/Gypsy	4223	31	0.999763	0.999763	0.999763
DF0002800.1	LTR/Gypsy	4221	31	0.999763	0	0.999763
DF0002461.1	LTR/Gypsy	4216	19	0.999763	0	0.999763
DF0003150.2	LTR/Gypsy	4216	78	0.844877	0.268501	0.845351
DF0003999.2	LTR/Gypsy	4216	20	0.999763	0	0.106973
DF0002264.1	LTR/Gypsy	4215	396	1	0.998339	0.998339
DF0002940.2	LTR/Gypsy	4215	48	0.999763	0	0
DF0003500.2	LINE/L1	4207	284	0.69527	0	0.147611
DF0003786.2	LTR/Copia	4207	68	0.999762	0	0.999762
DF0002801.1	LTR/Gypsy	4190	35	0.999761	0.999761	0.995943
DF0002630.2	LTR/Gypsy	4189	30	0.999761	0	0.999761
DF0003744.1	DNA/hAT-Charlie	431	705	1	0.990719	0.327146
DF0002383.1	LTR/Gypsy	4180	29	0.997847	0	0.336603
DF0003346.2	LTR/Gypsy	4180	77	0.999761	0	0
DF0003220.1	DNA	417	13665	1	0.990408	0.995204
DF0002567.1	LTR/Copia	4164	75	0.99928	0	0.915466
DF0003924.1	LTR/Gypsy	4160	25	0.99976	0	0.99976
DF0003333.1	LTR/Gypsy	4156	29	1	0	0.999759
DF0003643.2	LTR/Gypsy	4152	20	0.999759	0	0.320809
DF0003595.2	LTR/Gypsy	4148	1004	0.999759	0.308341	0.308341
DF0002239.2	LTR/Gypsy	4144	17	0.999759	0	0.164334
DF0002793.1	DNA/Sola-2	614	2804	1	0.990228	0.998371
DF0003986.1	LINE/L2	4116	387	0.999757	0	0.352041
DF0003369.1	LTR/Gypsy	4109	65	0.999757	0	0.999757
DF0002891.1	LTR/ERV1	4103	70	0.999513	0.999756	0.999756
DF0003387.1	LINE/RTE-BovB	4083	125	0.999755	0	0.0360029
DF0002489.1	LTR/Copia	4057	33	0.999754	0	0.999754
DF0003982.1	LTR/Ngaro	4044	736	0.981207	0.223788	0.2045
DF0002568.2	LTR/Gypsy	4038	34	0.999752	0	0.999752
DF0002896.1	LTR/Gypsy	4036	38	0.999752	0	0.534192
DF0004044.1	Satellite	4035	1466	0.9943	0.998761	0.207931
DF0003686.1	DNA/Zisupton	3427	11713	1	0.985118	0.300554
DF0002994.2	LTR/Pao	4022	19	0.958478	0.0415216	0.0417703
DF0003009.1	DNA/hAT-Charlie	195	4993	1	0.984615	0.994872
DF0003680.2	LTR/Gypsy	4016	62	0.999751	0	0.276892
DF0002467.1	DNA/PIF-Harbinger	713	1710	1	0.984572	0.328191
DF0003308.2	LTR/Gypsy	4007	32	1	0	0.995258
DF0002575.1	LTR/Gypsy	3978	10	0.979889	0	0
DF0003432.1	DNA/hAT-Charlie	192	3836	1	0.984375	0.822917
DF0002876.1	DNA/hAT-Charlie	655	2743	1	0.983206	0.673282
DF0002770.2	LTR/Gypsy	3953	20	0.999747	0	0.999241
DF0003674.1	DNA	1912	663	0.998431	0.981695	0.208159
DF0002324.2	LTR/Gypsy	3925	63	0.725096	0	0
DF0002265.1	Satellite	3915	390	0.996169	0.177522	0.23576
DF0003996.1	LTR/Gypsy	3911	17	0.999744	0	0.398364
DF0002452.1	DNA/hAT-Charlie	195	2258	1	0.979487	0.989744
DF0003360.2	LTR/Gypsy	3898	18	0.566444	0	0
DF0002280.2	LTR/ERV1	3877	79	1	0.999742	0.358783
DF0003435.1	DNA/CMC-EnSpm	5547	6889	1	0.975302	0.327384
DF0002601.1	LTR/Gypsy	3863	84	0.999741	0.644577	0.982915
DF0003196.1	LINE/L1-Tx1	3858	323	0.693883	0	0.294712
DF0003129.2	LINE/L2	3828	400	0.908046	0	0.766458
DF0004039.1	DNA/hAT-Ac	713	4475	1	0.969144	0.381487
DF0003110.1	LTR	3793	36	0.997891	0	0.78724
DF0003173.2	LINE/L1	3790	623	0.98496	0	0.094723
DF0003593.2	LTR/Gypsy	3790	37	0.999736	0	0.681266
DF0003010.1	DNA/PIF-Harbinger	1206	23698	1	0.963516	0.999171
DF0004066.1	DNA/hAT-Ac	3032	6444	0.998021	0.950528	0.515831
DF0003454.2	LTR/Gypsy	3735	87	0.999732	0.167068	0.167068
DF0003581.1	DNA	3539	2423	0.996609	0.942074	0.0714891
DF0002760.1	LINE/Rex-Babar	3733	121	0.999732	0	0.181623
DF0003860.2	DNA/Maverick	15469	16763	0.999677	0.935484	0.826686
DF0002627.2	LINE/Penelope	3728	73	0.98927	0	0.0506974
DF0002939.2	LINE/L2	3720	657	0.750269	0	0.153763
DF0003548.1	DNA/PIF-Harbinger	837	1995	0.992832	0.92951	0.643967
DF0002735.1	LTR/Gypsy	3675	174	0.988027	0	0.603537
DF0003612.1	LTR/Gypsy	3660	29	0.999727	0	0.629235
DF0002816.1	DNA/PIF-Harbinger	763	7730	1	0.922674	0.824377
DF0003697.1	LINE/R2-Hero	3639	291	0.965375	0	0.547953
DF0002954.1	LINE/L2	3590	608	0.997493	0.999721	0.191365
DF0003835.2	LINE/R2	3582	29	0.997767	0	0
DF0002456.1	DNA	1245	13623	0.998394	0.922088	0.346988
DF0003843.1	DNA	5056	24819	0.999209	0.917722	0.346915
DF0003433.1	LINE/L2	3569	695	1	0.171196	0.0526758
DF0002623.1	LINE/L2	3564	826	0.991302	0	0.290404
DF0002577.1	LINE/R2-NeSL	3562	237	0.991859	0	0.259124
DF0002758.1	LINE/L2	3558	896	0.999719	0	0
DF0003764.2	DNA/CMC-EnSpm	9003	4233	0.999111	0.908253	0.0457625
DF0002483.2	LINE/Rex-Babar	3533	9614	0.994622	0	0.116615
DF0002308.1	DNA/hAT-Ac	5819	22516	0.999656	0.902904	0.317752
DF0002856.1	DNA/PiggyBac	438	1775	1	0.883562	0.479452
DF0004089.1	LINE/L2	3516	2389	0.998862	0	0.104664
DF0003629.1	LINE/RTE-X	3510	178	0.940456	0	0.892877
DF0003064.2	LINE/L1-Tx1	3509	254	0.91992	0	0.119407
DF0004049.2	DNA/TcMar	8969	6466	0.999108	0.847698	0.126881
DF0002749.1	DNA/MULE-MuDR	896	5686	1	0.83817	0.998884
DF0003623.1	DNA/TcMar-Tc1	1627	535	0.995083	0.837738	0.942225
DF0003390.1	LINE/L2	3466	578	0.84045	0	0
DF0003968.1	Satellite	3465	4759	0.986436	0	0.0268398
DF0004058.1	LINE/Rex-Babar	3463	678	0.999134	0	0.114063
DF0002455.1	LINE/Rex-Babar	3461	327	0.993643	0	0.0676105
DF0003830.2	LINE/L2	3435	540	0.996215	0	0.310335
DF0003932.2	LINE/L2	3428	1472	0.99154	0	0.146733
DF0002944.1	DNA/Merlin	741	787	0.991903	0.835358	0.390013
DF0002585.2	LINE/L1	3411	236	0.542949	0	0.257109
DF0003354.1	DNA/hAT	1153	1021	0.997398	0.831743	0.483955
DF0003935.1	LINE/Rex-Babar	3390	1620	0.934513	0	0.0769912
DF0003143.2	LINE/R2-Hero	3388	83	0.994392	0	0.24026
DF0003398.1	LINE/L2	3379	720	0.994081	0	0.111867
DF0003169.1	LINE/L1	3378	251	0.656009	0	0.119301
DF0002295.1	LINE/Rex-Babar	3362	1418	0.968174	0.084771	0.113623
DF0002549.1	LTR/ERV1	3361	30	1	0.00833085	0.991372
DF0004061.1	LINE/Rex-Babar	3349	3061	0.986862	0.224545	0.236787
DF0002875.1	DNA/hAT-Tip100	1594	6505	0.997491	0.824969	0.349435
DF0003688.1	LINE/Rex-Babar	3343	253	1	0	0.335028
DF0003397.1	DNA/TcMar	387	862	0.98708	0.824289	0.806202
DF0002707.1	DNA/hAT-Charlie	198	1677	1	0.823232	0
DF0003136.1	LINE/Rex-Babar	3312	589	0.999698	0	0.173309
DF0003837.1	DNA/CMC-EnSpm	2530	10923	0.999209	0.81502	0.618577
DF0002992.1	LTR/Gypsy	3289	185	0.982365	0	0.120401
DF0002832.1	LINE/Rex-Babar	3287	508	0.999087	0	0.245817
DF0003468.1	LINE/Rex-Babar	3264	264	0.993566	0	0.24326
DF0003062.1	LINE/RTE-X	3260	2322	0.81411	0	0.874847
DF0003942.2	LTR/Gypsy	3246	241	0.999692	0.0415896	0.0415896
DF0003866.1	DNA/CMC-EnSpm	3225	19262	0.99969	0.810233	0.396899
DF0003230.1	DNA/hAT-Blackjack	723	1244	1	0.79668	0.901798
DF0003897.1	LTR/Gypsy	3222	613	0.99969	0	0.494413
DF0004077.1	RC/Helitron	3180	1642	0.999686	0.800943	0.98239
DF0002590.2	DNA	3967	30535	0.997227	0.792034	0.430048
DF0002962.2	LINE/I	3146	58	0.985696	0	0.372537
DF0002539.1	LTR/Pao	3140	1056	0.999045	0	0.0321656
DF0003558.2	LTR/Gypsy	3132	8	0.999681	0	0.999681
DF0003908.1	LINE/L1-Tx1	3119	359	0.997756	0	0.612376
DF0002759.1	LINE/L2	3105	894	0.999678	0	0.614493
DF0003087.1	DNA/hAT-Charlie	1210	13047	0.998347	0.791736	0.509917
DF0003660.1	DNA/hAT-Charlie	1245	206	1	0.773494	0.598394
DF0002865.1	LINE/L2	3069	386	0.936136	0	0.289997
DF0003277.1	DNA/hAT-Ac	1301	21189	1	0.772483	0.611837
DF0003819.2	LINE/L2	3032	867	0.645778	0	0.0666227
DF0002893.1	DNA/CMC-EnSpm	8652	16417	0.995146	0.771845	0.352635
DF0003428.2	LINE/L1	3021	177	0.582258	0	0.170804
DF0003599.1	RC/Helitron	3016	31014	0.999668	0.33256	0.133621
DF0003301.1	DNA/TcMar-ISRm11	1705	704	0.999413	0.748974	0.455132
DF0003946.2	LINE/L1	3002	232	0.507662	0	0.22485
DF0002807.2	LINE/L1	2997	261	0.852519	0	0.19653
DF0002417.2	LTR/Gypsy	2963	22	0.908876	0	0
DF0003584.1	DNA/hAT-Ac	1031	4828	1	0.748788	0.99903
DF0002564.1	DNA/hAT-Charlie	273	5246	1	0.74359	0.725275
DF0003994.2	LTR/Pao	2943	3	0.99966	0	0
DF0003972.1	LINE/L1	2922	410	0.930185	0	0.190965
DF0003505.1	DNA/hAT-Tip100	1783	12030	0.999439	0.742008	0.458216
DF0003356.2	LTR/Gypsy	2902	131	0.999655	0	0
DF0002404.1	DNA	2382	5299	0.991604	0.729639	0.0453401
DF0002464.1	LINE/L2	2888	463	0.936288	0	0.129155
DF0002278.1	DNA/Kolobok-T2	503	7920	1	0.719682	0.884692
DF0002318.1	LINE/L1-Tx1	2813	235	1	0	0
DF0002985.1	DNA/IS3EU	3877	1905	0.997679	0.713954	0.623678
DF0002312.1	LINE/Rex-Babar	2775	1142	0.999279	0	0.326126
DF0003969.1	LINE/Rex-Babar	2769	562	0.984471	0.375226	0.21199
DF0004072.2	LTR/Gypsy	2762	9	0.997104	0	0
DF0003109.1	DNA	6739	14267	0.997181	0.686452	0.219766
DF0002812.1	LTR	2731	76	1	0	0
DF0002284.1	DNA/hAT-Tip100	424	593	1	0.686321	0.5
DF0003385.2	LINE/L2	2717	560	0.999264	0	0.432462
DF0003885.2	DNA/Zisupton	10417	23476	0.999616	0.682346	0.328981
DF0003485.1	DNA/hAT-Charlie	516	1912	1	0.680233	0.589147
DF0004027.2	LINE/L2	2681	257	0.994032	0.999254	0.253637
DF0002428.1	DNA/TcMar-Tc1	889	57738	1	0.679415	0.880765
DF0002485.1	LINE/Rex-Babar	2659	1820	0.811959	0	0.315532
DF0002963.1	DNA/CMC-EnSpm	5507	8810	1	0.672054	0.262393
DF0002625.1	DNA/CMC-EnSpm	500	203	0.996	0.672	0.236
DF0002938.1	DNA/Zator	585	3019	0.998291	0.664957	0.42906
DF0002618.1	DNA/hAT-Charlie	501	2936	1	0.664671	0.676647
DF0003449.1	Satellite	2617	453	0.986626	0.0263661	0.0160489
DF0003576.1	DNA/TcMar-ISRm11	933	1246	0.995713	0.653805	0.649518
DF0003604.1	DNA/PiggyBac	536	2976	1	0.649254	0.608209
DF0003206.1	LINE/L2	2600	938	1	0	0.0234615
DF0002609.1	DNA	929	4520	1	0.648009	0.648009
DF0003585.1	RC/Helitron	2581	8509	0.999613	0.655172	0.230143
DF0003012.1	DNA/P	1687	1041	0.984588	0.647896	0.296977
DF0002686.1	LINE/L2	2560	1305	0.937109	0	0.0640625
DF0002636.1	DNA/TcMar-ISRm11	1765	4097	0.991501	0.645892	0.638527
DF0003051.1	DNA/hAT-Ac	600	11786	1	0.643333	0.203333
DF0003355.1	LINE/L1-Tx1	2533	1041	0.986577	0	0.240032
DF0003055.1	DNA/hAT-Tip100	979	5860	0.996936	0.640449	0.398366
DF0003213.1	LINE/Rex-Babar	2528	147	0.999604	0	0.10443
DF0002287.2	LINE/L2	2517	1250	0.75884	0	0.0802543
DF0002871.1	DNA	830	776	0.998795	0.63012	0.53253
DF0002647.1	DNA/hAT-Ac	1956	157	0.997955	0.624744	0
DF0003421.2	LINE/L1-Tx1	2473	285	0.999596	0	0.218358
DF0003391.1	DNA/Merlin	306	11783	1	0.620915	0.620915
DF0003741.2	RC/Helitron	2463	25943	0.993098	0.381648	0.343078
DF0003767.2	LINE/L1	2452	234	0.569739	0	0.175367
DF0002425.1	LINE/Rex-Babar	2449	860	0.838301	0	0.145365
DF0002933.1	DNA	1122	1271	0.996435	0.609626	0.357398
DF0002334.2	LINE/L2	2425	391	0.985979	0	0.240825
DF0003228.1	DNA/PIF-Harbinger	943	1599	0.99894	0.604454	0.344645
DF0002451.2	LTR/Gypsy	2419	241	0.998346	0.666391	0.749483
DF0003122.1	LINE/L2	2415	438	0.969772	0	0
DF0002397.1	DNA/CMC-EnSpm	2550	5200	0.989804	0.596078	0.393725
DF0003226.1	DNA/hAT-Tip100	828	2987	0.998792	0.592995	0.429952
DF0003273.1	DNA/CMC-EnSpm	419	383	1	0.591885	0.534606
DF0003458.1	DNA/hAT-Ac	4018	31148	0.998258	0.591837	0.160777
DF0003084.2	DNA/CMC-EnSpm	5399	1054	0.57381	0.581774	0.00685312
DF0002657.1	DNA/CMC-EnSpm	4304	12331	0.656831	0.579926	0.660316
DF0003381.1	DNA/CMC-EnSpm	2239	12387	0.993747	0.573917	0.15632
DF0003578.1	LTR/Gypsy	2350	145	0.973191	0.685106	0.810638
DF0003207.1	LINE/L1	2344	168	0.999573	0	0.155717
DF0003251.1	LINE/L2	2341	871	0.999146	0	0.134985
DF0003403.1	DNA/TcMar	1020	815	0.997059	0.566667	0.237255
DF0002717.2	LTR/Gypsy	2313	92	1	0	0
DF0002610.1	DNA/hAT-Ac	421	4014	1	0.565321	0.306413
DF0002998.1	DNA/Kolobok-T2	1639	5992	0.99939	0.550946	0.444173
DF0003806.1	DNA/hAT-Charlie	351	507	1	0.541311	0.478632
DF0002894.2	LINE/I	2294	1450	0.658675	0	0.18701
DF0003756.1	LINE/L2	2284	888	0.823993	0	0.132224
DF0003382.1	LTR/Gypsy	2283	156	0.996496	0.715287	0.847569
DF0002293.1	LTR/Gypsy	2273	238	0.990761	0.888253	0.888253
DF0003218.2	LINE/L2	2269	153	0.971794	0	0
DF0002591.1	LINE/Rex-Babar	2250	716	0.989778	0	0.661333
DF0003349.1	LTR/Gypsy	2248	46	0.771797	0.238879	0.240214
DF0002901.1	LINE/L2	2247	490	0.988429	0	0.414775
DF0003531.2	DNA/TcMar-Tc1	1142	14559	0.772329	0.541156	0.302102
DF0003515.1	SINE/tRNA	2231	1089	1	0	0.406544
DF0002995.1	LINE/L1-Tx1	2227	186	0.79524	0	0.257297
DF0003706.1	LINE/L2	2227	15977	0.80467	0.197126	0.200718
DF0002629.1	Unknown	2206	2121	0.992294	0	0.339982
DF0002773.1	DNA	767	2081	0.996089	0.539765	0.336375
DF0002369.1	RC/Helitron	2194	1431	0.947584	0.398815	0.398815
DF0002836.1	DNA/PIF-ISL2EU	951	147	0.666667	0.535226	0
DF0003824.1	DNA/TcMar	5193	16549	0.997882	0.529366	0.0706721
DF0003647.1	DNA/hAT-Charlie	319	965	1	0.526646	0.996865
DF0002778.1	DNA/hAT-Charlie	321	971	1	0.523364	0.996885
DF0002785.1	DNA/hAT-Ac	739	1979	1	0.518268	0.518268
DF0003619.1	DNA/PIF-Harbinger	1825	2986	0.998904	0.516164	0.460822
DF0003416.1	DNA/hAT	2309	845	0.999134	0.513642	0.513209
DF0003430.1	Satellite	2130	446	0.865258	0.235211	0.0502347
DF0002352.1	DNA/hAT-Charlie	919	3686	0.998912	0.511425	0.525571
DF0003219.2	DNA/CMC-EnSpm	5475	24121	0.994521	0.510868	0.00675799
DF0003269.1	DNA/hAT-Tip100	1546	4141	0.998706	0.503234	0.435317
DF0002371.1	DNA/hAT	1129	1163	0.985828	0.501329	0.483614
DF0002457.1	LINE/L1	2067	214	0.851476	0	0.299468
DF0003634.1	DNA/hAT-Ac	1738	20101	1	0.499425	0.257192
DF0003874.2	LINE/Rex-Babar	2063	585	0.995153	0	0.308774
DF0002566.1	DNA/hAT-Ac	1773	4134	0.999436	0.49859	0.486746
DF0003154.1	LINE/L1-Tx1	2015	497	1	0.999504	0.998015
DF0002813.1	DNA/hAT-Ac	4177	11732	1	0.498204	0.187934
DF0002703.1	DNA/hAT-Ac	1822	10315	0.998353	0.497256	0.409989
DF0003547.1	DNA	3496	287	0.996568	0.496568	0.227689
DF0004187.2	DNA/Zisupton	3314	1979	0.835546	0.493965	0.493663
DF0002728.1	LINE/L2	1977	847	0.987355	0	0.170966
DF0002803.1	LTR/Gypsy	1965	46	1	0	0
DF0002527.2	LINE/L1	1964	8	0.999491	0	0
DF0002418.1	DNA	1421	2846	0.999296	0.486981	0.294863
DF0003364.1	DNA	1411	922	0.999291	0.486889	0.997874
DF0002974.1	LTR/Gypsy	1938	22	0.999484	0	0
DF0003809.1	LINE/L2	1926	1629	0.974039	0	0.211319
DF0003878.2	DNA/TcMar	9444	3261	0.989941	0.485917	0.120076
DF0002267.1	DNA/Kolobok-T2	690	7123	0.998551	0.484058	0.315942
DF0003212.2	DNA/CMC-EnSpm	5353	22119	0.999813	0.483094	0.317392
DF0002724.2	DNA	6706	12952	0.994483	0.480763	0.212049
DF0003875.1	LTR/Gypsy	1890	212	1	0.999471	0.801587
DF0004016.1	DNA/CMC-EnSpm	4015	12875	0.533499	0.475965	0.444334
DF0003016.1	LTR/ERV1	1876	756	0.999467	0.999467	0.950426
DF0003974.2	LINE/L2	1874	829	0.965315	0	0.108858
DF0002996.1	DNA/hAT-Ac	724	6104	1	0.466851	0.44337
DF0003336.1	LINE/Rex-Babar	1857	319	0.993538	0	0.240172
DF0002576.2	LINE/L1	1849	841	0.888588	0	0.51974
DF0002604.2	DNA/CMC-EnSpm	4686	8468	0.99936	0.463295	0.174136
DF0003396.1	DNA/CMC-EnSpm	4133	5105	0.474232	0.456811	0.416888
DF0002991.1	RC/Helitron	1843	664	0.822029	0.270212	0.302767
DF0003375.1	LTR	1841	286	0.968495	0	0.321564
DF0002504.1	LINE/L1	1838	398	0.682807	0	0.37704
DF0003166.2	LINE/L2	1837	553	0.71693	0	0.3816
DF0002512.1	DNA/PIF-Harbinger	832	2928	1	0.448317	0.447115
DF0002368.2	DNA	1308	539	0.990826	0.445719	0.920489
DF0002874.1	DNA/hAT	1740	1214	0.811494	0.438506	0.309195
DF0003359.1	DNA/hAT-Ac	1313	1300	0.999238	0.421935	0.405941
DF0002858.1	DNA/hAT-Tip100	804	4538	1	0.421642	0.381841
DF0002430.1	LTR/Ngaro	1813	22869	0.998345	0.384997	0.198014
DF0002509.1	DNA/hAT-Charlie	1519	1956	0.998683	0.406188	0.406188
DF0003646.1	LTR/Gypsy	1793	116	0.999442	0.999442	0.173452
DF0003838.1	LTR/Gypsy	1784	688	0.992152	0.590247	0
DF0004050.1	DNA/hAT	739	2859	1	0.401894	0.288227
DF0002835.1	LINE/L2	1779	547	0.833052	0	0.10905
DF0002303.1	Satellite	1775	797	0.998873	0	0
DF0003699.1	DNA/Kolobok-T2	796	10063	1	0.396985	0.287688
DF0003072.1	DNA/hAT-Ac	1589	2893	0.985525	0.39207	0.246067
DF0003507.1	SINE/ID	1750	191	0.572	0.331429	0
DF0004057.2	LTR/Gypsy	1748	78	0.999428	0	0
DF0003779.1	LINE/L1	1744	1	0.999427	0	0
DF0003605.1	LINE/L1	1742	346	0.986797	0	0.438576
DF0002537.1	LINE/L2	1740	1009	0.993678	0	0.216667
DF0003309.1	DNA/hAT-hAT5	427	5478	1	0.388759	0.440281
DF0003861.1	DNA	1409	3163	0.998581	0.383251	0.303762
DF0003018.1	DNA/Kolobok-T2	1049	20844	1	0.371783	0.523356
DF0002990.1	DNA	1049	633	0.979981	0.371783	0.453765
DF0003941.1	DNA	1159	2815	0.994823	0.368421	0.136324
DF0003332.1	DNA	1669	24245	0.970042	0.359497	0.188736
DF0003758.1	LTR/Gypsy	1727	26	0.999421	0	0
DF0002620.1	DNA/hAT-Ac	1281	644	1	0.352069	0.775956
DF0002479.1	LINE/L2	1721	590	0.941894	0	0.485764
DF0002656.1	LTR/ERV1	1718	1062	0.999418	0.999418	0.996508
DF0003844.1	DNA/PIF-Harbinger	799	11351	1	0.35169	0.385482
DF0002837.1	DNA	3301	13958	0.999394	0.349591	0.345653
DF0002651.1	LTR/ERV1	1709	308	0.985372	0	0.986542
DF0003762.1	DNA/hAT-Blackjack	1220	973	0.99918	0.347541	0.277869
DF0003237.1	DNA/hAT-hAT5	694	1441	0.988473	0.347262	0.474063
DF0003334.1	DNA/CMC-EnSpm	800	398	1	0.34625	0.99125
DF0003017.2	DNA/CMC-EnSpm	2944	482	0.38553	0.345788	0.380435
DF0003157.1	DNA/hAT-Ac	1663	2380	0.998797	0.345761	0.417318
DF0003601.2	DNA/TcMar-ISRm11	1255	807	0.636653	0.341036	0.246215
DF0003281.1	DNA/hAT-Ac	1434	3646	0.993724	0.33682	0.290795
DF0002518.1	LTR/Gypsy	1670	20	0.995808	0	0
DF0002356.1	DNA/hAT-Ac	963	11351	0.997923	0.336449	0.357217
DF0002335.2	LINE/Rex-Babar	1666	370	0.987395	0	0.656062
DF0004043.1	LINE/Rex-Babar	1664	612	0.998798	0	0.528846
DF0002594.1	DNA/hAT-Ac	821	3071	0.990256	0.330085	0.465286
DF0003714.1	LTR/ERV1	1663	752	1	0.998797	0.716777
DF0002346.1	DNA/hAT-Ac	563	1200	1	0.328597	0.362345
DF0003347.1	DNA/hAT-Tip100	305	2373	1	0.32459	0.554098
DF0002310.1	DNA	1351	2355	0.997779	0.324204	0.264249
DF0004030.1	LTR/Gypsy	1648	36	0.999393	0	0
DF0003145.1	DNA	421	1006	1	0.32304	0.840855
DF0002825.1	DNA/Kolobok-T2	1423	2592	0.988053	0.322558	0.24104
DF0003058.1	DNA/hAT-Ac	1154	1362	0.999133	0.320624	0.432409
DF0002626.1	DNA/PiggyBac	2136	7143	0.904494	0.31882	0.236891
DF0004041.1	LTR/Gypsy	1641	103	1	0.999391	0
DF0003167.1	DNA/hAT-Ac	3788	2314	0.99868	0.316262	0
DF0002333.1	DNA/hAT-Charlie	542	11617	1	0.315498	0.4631
DF0003027.1	DNA/hAT-Tip100	2164	2803	1	0.306839	0.266636
DF0004071.1	LTR	1628	1042	1	0.999386	0.889435
DF0003065.1	DNA/hAT-Charlie	681	950	1	0.290749	0.604993
DF0003374.1	DNA/PiggyBac	1738	1815	0.941312	0.289413	0.419448
DF0003125.1	LTR/Gypsy	1625	71	0.998154	0.445538	0
DF0003478.1	LTR/Gypsy	1620	193	1	0	0.578395
DF0003006.1	DNA/hAT-Tip100	714	2440	1	0.287115	0.259104
DF0003071.1	DNA	680	28586	1	0.282353	0.638235
DF0002559.1	DNA/hAT-Ac	2351	1083	0.999149	0.281582	0.527435
DF0002978.1	DNA/hAT-Ac	1979	1237	0.96766	0.278423	0.278423
DF0002757.1	Satellite	1603	693	0.999376	0	0.768559
DF0003781.1	SINE/tRNA	1603	1372	0.996257	0.522146	0.37617
DF0002830.1	LINE/L1-Tx1	1600	184	0.941875	0	0.23
DF0003868.2	Satellite	1598	3738	0.998748	0	0.071965
DF0002845.1	DNA/hAT-Ac	917	1308	0.944384	0.2759	0.27699
DF0002719.1	DNA/CMC-EnSpm	9236	62266	0.983867	0.266782	0.299805
DF0002612.1	DNA/hAT-Ac	534	351	0.998127	0.264045	0.228464
DF0002344.1	DNA/TcMar-ISRm11	2647	383	0.995844	0.25425	0.206271
DF0003817.1	DNA/hAT-Ac	3176	2237	0.998111	0.246851	0.246851
DF0003570.1	DNA	1441	2408	1	0.246357	0.418459
DF0002924.1	DNA/hAT-hAT5	691	5706	1	0.24602	0.465991
DF0002666.1	DNA/hAT	690	5956	0.998551	0.244928	0.423188
DF0003377.2	LTR/Gypsy	1589	46	0.999371	0.996224	0.516048
DF0002205.1	DNA/Kolobok-T2	1176	5052	1	0.244898	0.438776
DF0003300.1	DNA/hAT-Tip100	1087	2173	1	0.24379	0.573137
DF0003222.1	LTR/ERV1	1585	79	0.999369	0.998738	0.411987
DF0003814.1	LINE/L1-Tx1	1584	398	0.965909	0	0.314394
DF0002946.1	LINE/L1-Tx1	1583	54	0.999368	0	0
DF0002739.1	DNA/CMC-EnSpm	8448	1451	0.91572	0.234848	0.0388258
DF0003024.1	Unknown	1575	4099	0.975873	0.227302	0.95873
DF0002649.1	DNA/hAT-hAT5	1480	3651	1	0.234459	0.15
DF0002241.1	DNA/hAT-Ac	2568	783	0.989875	0.23053	0.997274
DF0003882.1	DNA/Kolobok-T2	1355	4491	0.988192	0.230258	0.230258
DF0002432.1	DNA/TcMar-Tigger	958	5626	0.990605	0.229645	0.229645
DF0003147.1	DNA/CMC-EnSpm	1252	16296	0.960064	0.223642	0.360224
DF0003881.1	LINE/L2	1552	1074	0.825387	0	0.150129
DF0003506.1	LTR/Gypsy	1548	92	0.999354	0	0.626615
DF0002545.1	LTR/Ngaro	1546	34052	1	0.239327	0.236093
DF0003292.1	DNA/hAT-Ac	764	5009	1	0.222513	0.197644
DF0002853.2	LINE/Rex-Babar	1538	442	0.76788	0	0.356307
DF0004047.1	DNA/Kolobok-T2	799	19980	0.994994	0.217772	0.252816
DF0003821.1	LINE/L1-Tx1	1533	237	0.980431	0	0.460535
DF0003171.2	DNA	4530	44078	0.994481	0.216777	0.345695
DF0002204.1	DNA/TcMar-Tc1	1614	13509	1	0.216233	0.835192
DF0002342.1	LTR/ERV1	1519	589	0.998683	0.999342	0.999342
DF0003492.1	DNA/Kolobok-T2	1190	2547	1	0.212605	0.352941
DF0002251.2	DNA/hAT-Ac	3728	1450	0.853541	0.212178	0.212446
DF0003748.1	DNA/IS3EU	1478	781	0.998647	0.207037	0.601488
DF0002427.1	DNA/Kolobok-T2	1067	2531	1	0.206186	0.359888
DF0002817.2	DNA/CMC-EnSpm	8620	14624	0.999884	0.20522	0.0103248
DF0003399.1	LTR/ERV1	1498	440	0.999332	0.999332	0.999332
DF0002261.1	DNA/hAT-Ac	808	4412	0.969059	0.204208	0.347772
DF0002482.1	LTR/Gypsy	1489	117	0.99597	0	0.67495
DF0003580.1	DNA/hAT-Charlie	2536	1259	0.998817	0.202287	0.135252
DF0002255.1	DNA/hAT-Ac	3080	1357	0.999675	0.199351	0.204221
DF0002386.1	DNA	972	3053	0.996914	0.193416	0.377572
DF0002847.2	DNA/CMC-EnSpm	7531	1049	0.999867	0.193069	0.0621431
DF0003389.2	DNA/IS3EU	1988	792	0.988431	0.191147	0.484909
DF0003841.1	DNA/Kolobok-T2	1371	5697	0.991977	0.188184	0.43399
DF0003102.1	LTR/Gypsy	1476	25	1	0	0.678184
DF0002850.1	DNA	1478	1891	0.996617	0.188092	0.268606
DF0003367.1	LTR/Gypsy	1473	27	0.999321	0	0
DF0003596.1	LTR/Gypsy	1470	55	0.996599	0.99932	0.57415
DF0001343.1	DNA/hAT-Ac	1710	1310	0.999415	0.183626	0.361404
DF0002614.1	DNA/hAT-Tip100	1212	685	0.999175	0.179043	0.972772
DF0003394.2	LTR/Gypsy	1454	78	0.998624	0.998624	0
DF0003132.1	LTR/Gypsy	1450	16	0.99931	0	0
DF0002478.1	LTR/Gypsy	1449	171	0.99931	0.68392	0.309179
DF0003829.1	DNA/hAT-Ac	3643	593	0.999726	0.177326	0.0554488
DF0003749.1	LINE/L2	1448	5933	0.996547	0	0.0780387
DF0003472.1	LTR/Gypsy	1447	35	0.998618	0	0
DF0003800.1	LTR/Gypsy	1446	13	0.999308	0	0
DF0004095.1	DNA/hAT-Charlie	813	1721	1	0.177122	0.282903
DF0003259.1	DNA/hAT-Charlie	1071	5370	0.973856	0.173669	0.6676
DF0004069.1	DNA/hAT-Charlie	944	6270	0.997881	0.17161	0.596398
DF0003321.2	DNA	4927	13749	0.998782	0.171301	0.102699
DF0003872.1	LTR/ERV1	1434	1329	0.988842	0.999303	0.529289
DF0002701.1	DNA/hAT-Ac	943	344	0.991516	0.164369	0.384942
DF0002381.1	LINE/L2	1430	272	0.85035	0	0.382517
DF0002405.1	LTR/Gypsy	1428	152	0.9993	0	0.72619
DF0002244.1	LINE/L2	1426	485	0.799439	0	0.278401
DF0003509.1	DNA/hAT-Charlie	1573	13535	0.991736	0.160839	0.202797
DF0003681.2	DNA/CMC-EnSpm	4402	180	0.927533	0.159246	0.159246
DF0003610.1	DNA/hAT-Charlie	1336	1039	0.999251	0.157186	0.447605
DF0002936.2	DNA/hAT-Ac	2647	111	0.999622	0.153003	0.153003
DF0003541.1	LINE/I	1414	1420	0.975248	0	0.323197
DF0003165.1	DNA/hAT-Charlie	1005	2967	0.983085	0.151244	0.555224
DF0003191.1	DNA/hAT-Ac	1586	2490	0.9029	0.149433	0.412989
DF0002970.1	LTR/ERV1	1410	345	1	0.999291	0.523404
DF0003669.1	LINE/L2	1410	507	0.83617	0	0.240426
DF0003363.1	LTR/ERV1	1409	972	1	0.998581	0.595458
DF0003703.2	DNA/PIF-Harbinger	1645	16038	0.990274	0.148936	0.181155
DF0003998.1	DNA	675	1342	0.979259	0.143704	0.247407
DF0003615.1	Satellite	1402	111	0.945078	0	0.0285307
DF0002385.1	DNA/MULE-MuDR	323	3752	1	0.142415	0.588235
DF0003668.1	DNA/hAT-Ac	1449	5075	0.961353	0.141477	0.425121
DF0002258.1	DNA/hAT-Ac	949	4997	1	0.13804	0.632244
DF0002540.1	DNA/hAT-Charlie	1312	2381	0.997713	0.137195	0.291159
DF0002256.1	LTR	1389	864	0.99784	0	0.287977
DF0003834.1	LTR/Gypsy	1388	40	1	0	0.48415
DF0003177.2	DNA/hAT-Ac	3045	928	0.994089	0.136946	0.136617
DF0002821.1	DNA	326	8578	1	0.134969	0.880368
DF0003351.1	LTR/Gypsy	1379	36	1	0.999275	0
DF0003422.1	DNA/hAT	1356	4117	0.997788	0.134956	0.265487
DF0003700.1	LINE/L1	1369	346	0.99927	0	0.342586
DF0004094.1	LTR/Gypsy	1366	130	0.999268	0.999268	0
DF0002233.1	DNA/hAT	1383	110	1	0.133044	0.133044
DF0003816.1	DNA/hAT-Ac	985	3991	0.994924	0.128934	0.445685
DF0003456.1	DNA/hAT-Blackjack	961	1200	0.998959	0.126951	0.366285
DF0002877.2	DNA/CMC-EnSpm	9784	9021	0.971075	0.126329	0.090556
DF0003153.1	DNA/hAT-Ac	1591	11433	0.986172	0.123193	0.390949
DF0004001.1	Unknown	1351	2129	0.99852	0	0.128053
DF0003203.2	DNA/hAT-Charlie	2920	634	0.999658	0.121233	0.150685
DF0002508.2	DNA/hAT-Ac	2139	303	0.997195	0.121085	0
DF0003655.1	LTR/Gypsy	1345	7992	0.997026	0	0
DF0002219.1	DNA	7622	13273	0.437024	0.118079	0.117423
DF0003771.1	DNA/hAT-Charlie	2400	2114	0.949583	0.114583	0.0879167
DF0004076.1	LINE/Penelope	1333	608	0.924981	0	0.258065
DF0002682.1	DNA/hAT-Ac	1557	6383	0.975594	0.112396	0.279383
DF0003419.2	DNA/hAT-Ac	3571	13617	0.972277	0.110333	0.103052
DF0003510.2	DNA/hAT-Ac	16684	12063	0.185207	0.108667	0.0795373
DF0002880.1	LINE/L1-Tx1	1317	165	0.902809	0	0.603645
DF0003979.1	DNA/PIF-Harbinger	3909	7503	0.999233	0.107956	0.1077
DF0002306.1	DNA/hAT-hAT6	2014	26049	0.992552	0.10576	0.10576
DF0002311.1	DNA/hAT-Ac	695	9486	0.998561	0.100719	0.270504
DF0003427.1	Satellite	1309	1354	0.993125	0	0
DF0003108.1	DNA/hAT-Ac	1462	3604	0.999316	0.0991792	0.259918
DF0002788.1	DNA/Kolobok-T2	3002	4280	0.999334	0.0982678	0.999667
DF0003261.1	DNA	802	907	0.987531	0.0972569	0.170823
DF0004003.1	LINE/L1	1300	227	0.998462	0	0.951538
DF0003267.1	LTR/Gypsy	1295	38	1	0	0.427799
DF0002679.1	DNA/Kolobok-T2	6700	35027	0.999403	0.0968657	0.101045
DF0003553.2	DNA	11801	21126	0.567155	0.0947377	0.0521142
DF0003926.1	DNA/hAT	1065	11326	0.996244	0.0938967	0.339906
DF0003603.1	DNA/hAT-Tip100	1732	4133	1	0.0929561	0.591224
DF0004018.1	LTR/Gypsy	1286	28	0.999222	0	0.99689
DF0002302.1	DNA/PiggyBac	885	2605	0.99774	0.0926554	0.567232
DF0002671.1	DNA/PIF-Harbinger	6029	10516	0.994858	0.0915575	0.0812738
DF0003044.1	DNA/hAT-Charlie	1261	1235	1	0.0904044	0.471055
DF0003554.2	DNA/Kolobok-T2	6631	29939	0.999849	0.0891268	0.0505203
DF0003344.1	DNA/hAT-Ac	3469	1798	0.987028	0.0870568	0.0876333
DF0002309.2	DNA/CMC-EnSpm	3235	1156	0.998454	0.0868624	0.0837713
DF0003891.1	DNA/IS3EU	2104	131	0.99192	0.0865019	0.0860266
DF0003666.1	LTR/Gypsy	1266	35	0.99684	0.99921	0
DF0004062.2	DNA/PIF-Harbinger	3406	3625	0.999706	0.0825015	0.0513799
DF0003243.1	DNA/PIF-Harbinger	1438	25930	0.991655	0.0806676	0.326147
DF0002638.1	LINE/Rex-Babar	1255	187	0.939442	0	0
DF0003208.2	DNA/IS3EU	15029	38257	0.63444	0.0802449	0.0572892
DF0002223.1	LINE/L2	1252	1765	0.999201	0	0
DF0002214.1	DNA/Zisupton	9021	601	0.636293	0.0794812	0.0770425
DF0002869.1	DNA	2701	3992	0.99926	0.0792299	0.669752
DF0002320.1	DNA/hAT-Ac	1022	4138	0.97456	0.0763209	0.251468
DF0002822.1	DNA/hAT	1436	9695	0.964485	0.0759053	0.376741
DF0002699.1	DNA/hAT-Ac	791	948	0.983565	0.0720607	0.324905
DF0003469.1	DNA	5898	9144	0.952696	0.0705324	0.0712106
DF0002486.1	LINE/L2	1241	460	0.95971	0	0.164384
DF0003081.1	DNA/Academ-1	4028	12882	0.962761	0.0700099	0.0682721
DF0002753.1	LTR/Gypsy	1232	44	1	0	0.0641234
DF0003056.2	DNA/PIF-Harbinger	2333	1274	1	0.0698671	0.0754393
DF0002986.2	DNA/hAT-Tip100	3498	28553	0.999714	0.0694683	0.0726129
DF0002207.1	DNA/hAT-Ac	1102	1608	0.981851	0.0653358	0.30127
DF0003490.1	LTR/Gypsy	1225	27	0.999184	0	0
DF0003429.2	DNA	20706	32544	0.987057	0.0648121	0.067903
DF0002654.1	Satellite	1223	308	0.995912	0	0
DF0003836.1	DNA/CMC-EnSpm	3089	746	0.991907	0.0637747	0.448365
DF0003417.1	DNA/TcMar-Tc1	1234	5722	0.995138	0.0615883	0.397083
DF0002941.1	DNA	1411	393	0.997165	0.0609497	0.644933
DF0002782.1	LINE/L1-Tx1	1219	302	0.95324	0	0.534865
DF0002855.2	LTR/Gypsy	1216	3327	0.995066	0	0
DF0003380.1	LTR/Gypsy	1214	57	0.999176	0	0
DF0003092.2	DNA/PIF-Harbinger	3345	16932	0.974888	0.0585949	0.0849028
DF0002777.1	Retroposon	1212	305	1	0.990099	0.783003
DF0003007.2	DNA/Merlin	10527	74121	0.570533	0.0567113	0.0958488
DF0003789.1	Retroposon	1211	645	0.991742	0.983485	0.778695
DF0002681.2	DNA	9650	23087	0.999067	0.0558549	0.200104
DF0003967.1	Retroposon	1210	457	1	0.994215	0.782645
DF0003739.1	DNA/hAT-Ac	1273	2128	0.967793	0.0534171	0.780833
DF0003876.2	DNA/IS3EU	8288	7898	0.999879	0.0520029	0.0523649
DF0003565.1	LINE/Penelope	1203	334	0.983375	0	0.478803
DF0003552.1	DNA/hAT-Ac	2159	2569	0.989347	0.0518759	0.737842
DF0003729.1	LTR/Gypsy	1201	544	0.999167	0	0.702748
DF0003093.2	LINE/L1	1196	319	0.832776	0	0.276756
DF0002515.1	DNA/hAT-hAT5	836	5617	1	0.0514354	0.374402
DF0002370.1	LINE/L2	1194	1080	0.99665	0.231156	0.20268
DF0003185.1	DNA	1174	2495	1	0.0511073	0.540886
DF0002338.1	Satellite	1190	917	0.991597	0	0.705042
DF0003172.2	DNA/CMC-EnSpm	11034	18892	1	0.0499366	0.0234729
DF0003447.2	DNA/PIF-Harbinger	6661	3935	0.998799	0.045939	0.0875244
DF0003501.1	DNA/Kolobok-T2	5966	7032	0.932953	0.0455917	0.0455917
DF0003091.1	LINE/R2-Hero	1185	89	0.956962	0	0
DF0003329.1	LINE/L2	1181	664	0.96359	0	0.435224
DF0003997.2	DNA/CMC-EnSpm	6305	3344	0.999841	0.0452022	0.0444092
DF0001346.1	DNA/hAT-Ac	1505	2025	0.997342	0.0451827	0.30299
DF0003621.1	DNA/hAT-Ac	3529	3920	0.999717	0.0442052	0.0918107
DF0002833.2	DNA/IS3EU	8704	25497	0.999196	0.0436581	0.0237822
DF0002925.2	DNA/P	9968	13380	0.981641	0.0432384	0.0373194
DF0003045.1	LINE/L1-Tx1	1167	170	0.907455	0	0
DF0003934.1	Satellite	1164	12	0.999141	0	0
DF0002550.1	DNA	3934	1577	0.985511	0.0429588	0.0828673
DF0003971.1	RC/Helitron	1163	2904	1	0.99914	0.392949
DF0003338.1	DNA/PIF-Harbinger	4327	12335	0.911486	0.0425237	0.0801941
DF0003528.1	LTR/Gypsy	1162	78	0.999139	0.999139	0
DF0003693.1	LTR/Gypsy	1160	250	0.998276	0.998276	0.994828
DF0002997.2	DNA/TcMar-Tc1	1614	3161	0.997522	0.0415118	0.36803
DF0003751.1	DNA	1403	521	0.991447	0.0399145	0.674982
DF0003211.1	DNA/hAT-Ac	1494	1093	0.992637	0.0374833	0.631191
DF0003534.1	DNA/hAT-Tip100	1707	784	0.998828	0.0369069	0.0685413
DF0002885.1	LTR/Gypsy	1150	167	0.99913	0.99913	0.987826
DF0004011.1	DNA/hAT-Ac	1196	1483	0.992475	0.0367893	0.479097
DF0002928.2	LTR/Pao	1148	78	0.999129	0.999129	0.694251
DF0002353.1	LTR/Gypsy	1147	75	0.999128	0	0
DF0002774.1	LINE/L2	1146	162	0.968586	0	0
DF0002462.1	SINE/tRNA	1143	3239	1	0	0.9965
DF0002599.2	DNA/Merlin	13921	44269	0.995905	0.0364916	0.0307449
DF0002501.2	DNA/MULE-NOF	7413	4569	0.719007	0.035748	0.0956428
DF0002282.2	DNA/Maverick	11092	25436	0.99991	0.0355211	0.0125316
DF0003984.1	LTR/ERV1	1138	69	1	0	0.986819
DF0003025.1	LINE/L2	1136	292	0.883803	0	0
DF0002449.2	DNA/Dada	10407	13584	0.999039	0.0348804	0.411838
DF0003411.1	DNA/CMC-EnSpm	11454	14577	0.999127	0.0345731	0.0323904
DF0004079.2	DNA/Merlin	4305	3305	0.996051	0.0339141	0.110337
DF0003513.2	LTR/Gypsy	1129	50	0.999114	0	0
DF0003162.2	DNA/MULE-MuDR	11379	44992	0.984709	0.0320766	0.0839265
DF0003639.1	LTR/ERV1	1125	650	0.993778	0	0.384
DF0002796.2	DNA/Crypton-V	17873	20987	0.687406	0.0305489	0.127007
DF0003348.1	LINE/L2	1116	1662	0.937276	0	0
DF0002980.2	DNA/hAT-Ac	3329	557	0.996996	0.0288375	0.0270351
DF0003000.2	DNA/CMC-EnSpm	22149	67791	0.941939	0.0287598	0.0190076
DF0003155.1	LINE/L1	1106	225	0.813743	0	0.179928
DF0002823.2	DNA/Maverick	18485	31255	0.990587	0.0279145	0.0989451
DF0003393.1	DNA/hAT-Ac	1612	15767	0.984491	0.0272953	0.450372
DF0003201.2	DNA/hAT-Tip100	4480	1719	0.999777	0.0236607	0.0736607
DF0003412.1	DNA/hAT-Tip100	2174	2844	0.99954	0.0225391	0.574057
DF0002968.1	LINE/RTE-BovB	1086	37	0.999079	0	0
DF0002661.1	DNA/hAT-Ac	1433	1560	1	0.0223308	0.507327
DF0003747.2	DNA/Dada	9528	580	0.998426	0.0212007	0.0166877
DF0002236.1	LTR/Gypsy	1080	208	0.993519	0	0.650926
DF0003970.2	DNA/Zisupton	9629	4899	0.990446	0.0208744	0.0213937
DF0003176.2	DNA	7884	9255	0.998732	0.0192796	0.0276509
DF0003386.2	DNA/CMC-EnSpm	4580	15811	0.967904	0.019214	0.0591703
DF0003148.2	DNA/CMC-EnSpm	9276	26284	0.998814	0.0191893	0.0241483
DF0002511.2	DNA/Dada	10979	22275	0.999362	0.0167593	0.0226797
DF0003021.2	LTR/Gypsy	1065	34	0.994366	0	0
DF0002972.2	DNA/hAT-Tip100	2802	6980	0.999643	0.0164168	0
DF0002393.2	DNA/PIF-ISL2EU	5004	2692	0.9994	0.013789	0.0263789
DF0003438.2	LTR/Gypsy	1058	238	0.988658	0	0.0604915
DF0003279.2	DNA/hAT	20788	8331	0.994708	0.0109198	0.0691264
DF0003053.2	DNA/CMC-EnSpm	7149	1026	0.382851	0.00587495	0.00545531
DF0002662.2	DNA/IS3EU	9686	5115	0.848338	0.00516209	0.00536857
DF0003865.2	DNA/Zisupton	7377	93	0.764674	0	0
DF0002516.2	DNA/Zisupton	5054	7270	0.34072	0	0.0286901
DF0003855.1	LTR/Gypsy	1036	6831	0.999035	0.999035	0
DF0003954.1	DNA/Zator	680	1568	0.997059	0	0.579412
DF0003481.1	LTR/Gypsy	1033	1293	0.999032	0	0
DF0002548.1	DNA/Zator	555	1558	0.990991	0	0.574775
DF0003828.1	DNA/Zator	374	1041	1	0	0.665775
DF0002730.1	DNA/Zator	355	739	0.980282	0	0.442254
DF0003026.1	DNA/TcMar-Tigger	580	1563	1	0	0.32069
DF0002555.1	LTR/Gypsy	1028	28	1	0	0
DF0003126.1	DNA/TcMar-Tc2	1849	76	1	0	0
DF0002779.2	LTR/Gypsy	1023	29	0.999022	0	0
DF0003487.1	DNA/TcMar-Tc1	1652	1182	0.973366	0	0.566586
DF0002579.1	LTR/Pao	1020	20	0.99902	0	0.689216
DF0002421.1	DNA/TcMar-Tc1	1646	3124	0.991495	0	0.306804
DF0003683.1	LTR/ERV-Foamy	1020	263	0.996078	0	0.997059
DF0003840.1	DNA/TcMar-Tc1	1613	249	0.99504	0	0.468692
DF0003242.1	DNA/TcMar-Tc1	1597	4118	0.809643	0	0.381966
DF0003313.1	LTR/Gypsy	1016	2243	0.995079	0	0
DF0003340.1	LTR/Gypsy	1015	33	0.999015	0	0
DF0002736.1	DNA/TcMar-Tc1	1594	544	1	0	0
DF0003462.1	LINE/L2	1008	8776	0.998016	0.387897	0.389881
DF0002857.1	DNA/TcMar-Tc1	1587	5652	0.99937	0	0.345936
DF0002737.1	DNA/TcMar-Tc1	1508	665	0.98939	0	0.689655
DF0003204.1	LTR/ERV1	1005	334	0.999005	0.835821	0.835821
DF0002680.1	LINE/L1	1003	99	0.973081	0	0
DF0002942.1	LTR/Gypsy	1002	293	0.999002	0.799401	0.797405
DF0003152.1	Unknown	1002	1226	0.999002	0	0
DF0002434.2	LTR/Gypsy	994	70	1	0	0.998994
DF0003650.1	DNA/TcMar-Tc1	1502	2235	0.996005	0	0.846871
DF0003562.1	LTR/Gypsy	990	173	0.99899	0.99899	0.99899
DF0002834.1	RC/Helitron	989	1173	0.998989	0.995956	0.944388
DF0002751.1	DNA/TcMar-Tc1	1481	427	0.994598	0	0.555706
DF0002859.1	DNA/TcMar-Tc1	1347	730	0.896065	0	0.82925
DF0003917.1	DNA/TcMar-Tc1	1203	2397	0.997506	0	0.270158
DF0004054.1	DNA/TcMar-Tc1	1141	11880	0.90447	0	0.499562
DF0002784.1	LTR/Gypsy	982	32	0.998982	0	0
DF0003661.1	LINE/Penelope	982	819	0.918534	0	0.417515
DF0003638.1	DNA/TcMar-Tc1	901	225	0.99778	0	0
DF0002391.1	DNA/TcMar-Tc1	878	824	0.994305	0	0.810934
DF0003294.1	DNA/TcMar-Tc1	869	1341	0.995397	0	0.429229
DF0002321.1	DNA/TcMar-Tc1	600	1633	1	0	0.465
DF0003008.1	LTR/Gypsy	969	471	0.988648	0.998968	0.998968
DF0003537.1	LTR/Gypsy	967	73	0.990693	0	0.171665
DF0003156.1	DNA/TcMar-Tc1	495	689	0.989899	0	0.408081
DF0003339.1	LTR/Gypsy	966	37	0.998965	0	0.998965
DF0002693.1	DNA/TcMar-Tc1	224	408	1	0	0.991071
DF0002212.1	LTR/Pao	963	56	0.998962	0	0.998962
DF0002624.1	DNA/TcMar-ISRm11	1486	2032	0.992598	0	0.464334
DF0003572.1	LTR/Gypsy	962	168	0.99896	0	0.581081
DF0002664.1	LTR/Gypsy	961	202	1	0	0.998959
DF0003075.1	DNA/TcMar-ISRm11	1222	263	0.954992	0	0.62766
DF0003278.1	LTR/Gypsy	960	550	0.997917	0	0.136458
DF0003975.1	LTR/Gypsy	960	156	0.997917	0	0.998958
DF0003825.1	DNA/TcMar-ISRm11	1029	260	0.835763	0	0.640428
DF0002487.1	LTR/Gypsy	954	15831	0.983229	0.859539	0.878407
DF0003410.1	LINE/L1	954	111	0.929769	0	0
DF0002652.1	DNA/TcMar-ISRm11	852	270	0.992958	0	0.599765
DF0003682.2	DNA/TcMar-ISRm11	612	332	0.97549	0	0.767974
DF0003114.1	DNA/TcMar-Fot1	993	1731	0.997986	0	0.513595
DF0003046.1	LTR/Gypsy	946	260	0.998943	0	0.979915
DF0002920.1	LTR/Gypsy	945	272	1	0.802116	0.991534
DF0003938.1	DNA/TcMar-Fot1	989	1655	0.987867	0	0.806876
DF0003289.1	DNA/TcMar-Fot1	871	398	0.995408	0	0.703789
DF0003620.1	DNA/TcMar	1227	2218	0.999185	0	0.675632
DF0003738.1	LTR/Gypsy	943	43	0.99894	0	0.99894
DF0002603.1	LTR/Gypsy	937	39	1	0	0.998933
DF0003315.1	LTR/Gypsy	936	275	0.994658	0.997863	0.998932
DF0002592.1	DNA/TcMar	229	2579	1	0	0
DF0004037.1	DNA/Sola-2	1284	1252	0.999221	0	0.944704
DF0003854.1	LTR/Gypsy	935	75	0.996791	0	0.99893
DF0002913.2	DNA/PiggyBac	2129	108	0.99953	0	0
DF0002448.2	DNA/PiggyBac	1803	312	0.999445	0	0.754298
DF0002468.1	DNA/PiggyBac	1681	1295	0.89649	0	0.25699
DF0003311.1	DNA/PiggyBac	1571	346	0.998727	0	0
DF0003839.1	LTR/Gypsy	929	253	0.998924	0	0.944026
DF0002804.1	LTR/Pao	928	49	1	0	0.998922
DF0002365.1	DNA/PiggyBac	1323	1509	0.995465	0	0.334845
DF0003078.1	LTR/Gypsy	923	1503	0.998917	0.998917	0.936078
DF0002220.1	LTR/Gypsy	920	115	1	0	0.896739
DF0003780.1	DNA/PiggyBac	1279	58	0.956216	0	0
DF0003613.1	DNA/PiggyBac	1191	5344	0.964736	0	0.277078
DF0003188.1	DNA/PiggyBac	1005	2185	1	0	0.966169
DF0002973.1	DNA/PiggyBac	884	232	1	0	0.985294
DF0003466.1	DNA/PiggyBac	490	603	0.997959	0	0.74898
DF0002297.1	DNA/PIF-ISL2EU	5366	1431	1	0	0.0147223
DF0003335.2	DNA/PIF-ISL2EU	1950	54	0.854359	0	0
DF0002698.1	LTR/Pao	904	26	1	0	0.998894
DF0002433.1	DNA/PIF-ISL2EU	1023	3546	0.998045	0	0.584555
DF0003248.1	LTR/Gypsy	900	245	1	0.997778	0.99
DF0001341.1	LTR/Gypsy	899	2104	0.998888	0.996663	0.651835
DF0002761.1	LTR/Pao	898	52	0.998886	0	0.998886
DF0002878.1	LTR/Gypsy	898	117	1	0	0.998886
DF0003293.1	LTR/Gypsy	898	91	1	0.998886	0.998886
DF0003526.1	LINE/Rex-Babar	898	376	0.989978	0	0.721604
DF0002519.1	DNA/PIF-Harbinger	2303	5284	0.719062	0	0.0508033
DF0003992.1	LINE/L2	896	442	0.975446	0	0.231027
DF0004045.2	DNA/PIF-Harbinger	1677	81	0.999404	0	0
DF0002769.1	LINE/RTE-BovB	894	71	0.870246	0	0
DF0002677.1	DNA/PIF-Harbinger	1400	58	0.999286	0	0
DF0003434.2	DNA/PIF-Harbinger	1181	11	0.991533	0	0
DF0003488.1	DNA/PIF-Harbinger	1074	1647	1	0	0.617318
DF0003673.1	LTR/Pao	890	19	0.998876	0	0
DF0003914.1	LTR/Gypsy	890	390	1	0.998876	0.998876
DF0002846.1	DNA/PIF-Harbinger	973	2765	1	0	0.632066
DF0002202.1	LTR/Gypsy	888	150	0.998874	0	0.913288
DF0003518.1	DNA/PIF-Harbinger	722	6433	1	0	0.432133
DF0002934.1	DNA/PIF-Harbinger	702	3135	0.998575	0	0.408832
DF0002465.1	DNA/PIF-Harbinger	667	588	0.971514	0	0.412294
DF0003704.1	LTR/Gypsy	884	17	0.998869	0	0.998869
DF0003782.1	LTR/ERV-Foamy	884	127	1	0	0
DF0003249.1	LTR/Pao	881	24	0.998865	0	0
DF0003200.1	LTR/ERV1	880	2156	1	0.240909	0.998864
DF0003735.1	DNA/PIF-Harbinger	599	2238	1	0	0.465776
DF0002950.1	LTR/Gypsy	878	130	0.998861	0	0
DF0003486.1	LTR/Gypsy	876	186	0.993151	0	0
DF0003460.1	LTR	875	287	0.998857	0.998857	0.992
DF0002477.1	DNA/PIF-Harbinger	576	3174	0.998264	0	0.520833
DF0003529.1	LTR/Gypsy	870	32	0.996552	0	0
DF0002608.1	DNA/PIF-Harbinger	565	377	0.99115	0	0.242478
DF0002799.1	LTR/Pao	853	21	0.998828	0	0.998828
DF0003716.1	DNA/PIF-Harbinger	449	444	1	0	0
DF0003413.1	DNA/PIF-Harbinger	272	3660	1	0	0.959559
DF0002672.1	LTR/Gypsy	849	289	0.996466	0	0.985866
DF0002848.1	DNA/PIF-Harbinger	241	977	1	0	0.846473
DF0003776.1	LTR/Pao	844	37	0.998815	0	0.998815
DF0003778.1	LINE/Penelope	839	6684	0.996424	0.165673	0.250298
DF0002473.1	DNA/PIF-Harbinger	236	744	1	0	0.995763
DF0004021.1	LTR/Gypsy	837	38	1	0	0.998805
DF0003033.1	DNA/PIF	781	1778	0.994878	0	0.357234
DF0003138.1	LTR/Gypsy	835	64	0.998802	0.998802	0.998802
DF0003244.1	DNA/MULE-MuDR	639	373	0.946792	0	0.835681
DF0003342.2	LINE/Rex-Babar	834	316	0.991607	0	0.252998
DF0003038.1	LTR/Gypsy	833	583	0.9988	0	0
DF0003849.1	DNA/Merlin	758	5633	0.998681	0	0.378628
DF0002523.1	LTR/Gypsy	830	13	1	0	0.998795
DF0002674.1	DNA/Kolobok-T2	1290	1419	0.996899	0	0.189922
DF0003453.1	DNA/Kolobok-T2	1017	2368	0.999017	0	0.66765
DF0002879.1	DNA/Kolobok-T2	895	1394	1	0	0.367598
DF0002266.1	DNA/Kolobok-T2	848	1204	0.992925	0	0.147406
DF0003963.1	Satellite	828	209	0.967391	0.440821	0
DF0002765.1	LTR/Gypsy	825	74	0.998788	0	0.998788
DF0002606.1	LTR/Gypsy	824	165	1	0.998786	0.916262
DF0003305.1	DNA/Kolobok-T2	487	1174	1	0	0.480493
DF0002870.1	DNA/Kolobok-T2	485	12581	0.997938	0	0.51134
DF0002977.1	LTR	821	633	1	0.997564	0.986602
DF0003752.1	DNA/Kolobok-T2	471	3626	0.993631	0	0.66879
DF0002902.1	LTR/Gypsy	819	50	0.998779	0.998779	0.998779
DF0002394.1	LTR/Gypsy	816	83	1	0.998775	0.998775
DF0003059.1	DNA/Kolobok-T2	467	5862	1	0	0.685225
DF0002771.1	LTR/Pao	813	23	1	0	0
DF0003893.1	DNA/Kolobok-T2	370	12204	1	0	0.291892
DF0003420.1	DNA/Kolobok	643	14343	0.992224	0	0.138414
DF0004040.2	DNA/IS3EU	918	10	1	0	0
DF0003856.1	DNA/hAT-Tip100	3575	63	0.638601	0	0
DF0002552.1	DNA/hAT-Tip100	2718	302	0.999632	0	0
DF0003442.1	LTR/Gypsy	808	52	0.998762	0	0
DF0003465.1	LINE/L1	808	248	0.970297	0	0.407178
DF0002660.1	LTR/Pao	806	22	0.998759	0	0
DF0003832.1	LTR/Pao	806	53	1	0.998759	0.998759
DF0004092.1	Retroposon	805	5647	0.997516	0	0.362733
DF0003906.1	DNA/hAT-Tip100	1647	749	0.993321	0	0.541591
DF0002502.2	LTR/Gypsy	804	196	0.998756	0.998756	0.993781
DF0002641.1	DNA/hAT-Tip100	1420	810	0.989437	0	0.523239
DF0003670.1	LTR/Gypsy	804	367	0.996269	0	0.206468
DF0003268.1	LINE/L2	803	571	0.933998	0	0.607721
DF0003088.1	DNA/hAT-Tip100	1395	8927	0.928315	0	0.192832
DF0003494.1	LTR/ERV1	801	341	1	0	0.991261
DF0002634.1	DNA/hAT-Tip100	1293	1312	0.998453	0	0.521268
DF0002814.1	DNA/hAT-Tip100	1049	3666	0.99714	0	0.607245
DF0003871.1	DNA/hAT-Tip100	1020	7434	0.979412	0	0.317647
DF0002955.1	LTR/Gypsy	798	1152	1	0.998747	0.588972
DF0003470.1	LTR/Gypsy	796	38	1	0	0.444724
DF0002401.1	DNA/hAT-Tip100	964	6977	0.997925	0	0.238589
DF0004056.1	DNA/hAT-Tip100	850	1452	0.995294	0	0.464706
DF0003477.1	LTR	794	1774	1	0.998741	0.464736
DF0003502.1	LTR/Gypsy	794	224	1	0.998741	0.994962
DF0002663.1	LTR/Gypsy	792	701	1	0.969697	0.592172
DF0002224.1	DNA/hAT-Tip100	812	560	0.987685	0	0.33867
DF0003471.1	LTR/Pao	789	38	0.998733	0	0
DF0003290.1	DNA/hAT-Tip100	687	536	0.998544	0	0.448326
DF0002360.1	LTR/Gypsy	787	131	1	0.998729	0.998729
DF0002829.1	DNA/hAT-Tip100	673	1736	1	0	0.239227
DF0003723.1	DNA/hAT-Tip100	658	1731	0.995441	0	0.218845
DF0002595.1	LTR/Gypsy	784	373	0.998724	0.998724	0.998724
DF0004005.1	LTR/Gypsy	782	52	1	0.998721	0.998721
DF0002945.1	DNA/hAT-Tip100	588	2967	0.998299	0	0.248299
DF0003948.1	DNA/hAT-Tip100	582	3180	1	0	0.218213
DF0003722.1	LTR/Gypsy	772	31	0.998705	0.983161	0.983161
DF0002906.1	LTR/Gypsy	771	132	1	0	0.998703
DF0003286.1	DNA/hAT-Tip100	530	1596	0.998113	0	0.692453
DF0003546.1	LTR/Gypsy	770	58	0.996104	0.998701	0.996104
DF0002488.1	LTR/Pao	769	28	0.9987	0	0.9987
DF0002491.1	LTR/Gypsy	769	124	0.997399	0	0.9987
DF0001345.1	DNA/hAT-Tip100	525	740	0.99619	0	0.630476
DF0002247.1	DNA/hAT-Tip100	523	1665	0.998088	0	0.397706
DF0002617.1	LTR/Gypsy	766	141	0.998695	0	0.993473
DF0002673.1	LINE/Rex-Babar	765	258	0.848366	0	0.431373
DF0003446.1	DNA/hAT-Tag1	770	211	0.572727	0	0
DF0003590.1	DNA/hAT-hobo	890	601	0.994382	0	0.988764
DF0003260.1	DNA/hAT-hAT6	1029	6254	0.998056	0	0.471331
DF0003853.1	LTR/Gypsy	762	242	0.996063	0	0.955381
DF0003350.1	DNA/hAT-hAT5	1230	579	0.970732	0	0.898374
DF0003909.1	LTR/Gypsy	751	33	1	0	0.998668
DF0002635.1	DNA/hAT-hAT5	1064	1537	0.99906	0	0.727444
DF0003303.1	LTR/Gypsy	748	337	1	0.998663	0.994652
DF0002301.1	DNA/hAT-hAT5	674	2082	0.998516	0	0.379822
DF0003851.1	LTR/Gypsy	748	63	1	0	0.998663
DF0003912.1	DNA/hAT-hAT5	533	2846	1	0	0.378987
DF0002332.1	DNA/hAT-hAT5	482	6082	1	0	0.377593
DF0003275.1	LTR/Gypsy	739	124	1	0	0.985115
DF0003698.1	DNA/hAT-Charlie	2712	282	0.999263	0	0
DF0003426.1	LTR/Gypsy	738	493	0.99729	0.979675	0.928184
DF0003823.1	DNA/hAT-Charlie	2615	200	0.999235	0	0
DF0003302.1	LINE/L1	733	59	0.993179	0	0
DF0004007.1	DNA/hAT-Charlie	2614	81	0.996174	0	0
DF0002665.1	DNA/hAT-Charlie	2412	97	0.937396	0	0.134328
DF0003474.1	LTR/Pao	728	42	0.998626	0	0.998626
DF0002535.1	LTR/Gypsy	727	51	1	0	0.997249
DF0003233.1	DNA/hAT-Charlie	2386	39	0.997485	0	0
DF0002384.1	LTR/Gypsy	723	79	1	0	0.998617
DF0002783.1	LTR/Gypsy	723	39	1	0	0.998617
DF0002748.1	DNA/hAT-Charlie	2204	121	0.981851	0	0.0934664
DF0003726.1	DNA/hAT-Charlie	1327	956	0.981161	0	0.936699
DF0003557.1	LTR/Gypsy	722	75	0.998615	0	0.998615
DF0002276.1	DNA/hAT-Charlie	1223	3384	0.993459	0	0.343418
DF0003561.1	LTR/Gypsy	719	67	1	0	0.998609
DF0003696.1	LTR/Gypsy	715	165	1	0.998601	0.998601
DF0002281.1	DNA/hAT-Charlie	1125	3238	0.999111	0	0.595556
DF0003283.1	DNA/hAT-Charlie	1112	307	0.998201	0	0.968525
DF0003551.1	DNA/hAT-Charlie	1105	135	0.99819	0	0.919457
DF0002331.1	LTR	711	22	0.992968	0	0
DF0003392.1	LTR/Pao	711	92	1	0.997187	0.998594
DF0002645.1	LTR/Gypsy	708	224	1	0.960452	0.960452
DF0003922.2	DNA/hAT-Charlie	951	1258	0.982124	0	0.574132
DF0003079.1	LTR/Pao	704	22	1	0.99858	0.99858
DF0002377.2	LTR/Gypsy	703	251	1	0.998578	0.998578
DF0002764.1	DNA/hAT-Charlie	933	787	1	0	0.499464
DF0003040.1	DNA/hAT-Charlie	828	940	0.995169	0	0.957729
DF0003976.1	LTR/Pao	701	38	0.998573	0	0.998573
DF0002362.1	LTR/Gypsy	699	184	0.998569	0.998569	0.998569
DF0002937.1	DNA/hAT-Charlie	687	1155	0.982533	0	0.256186
DF0002273.1	LTR/Pao	696	70	0.998563	0.998563	0.847701
DF0003740.1	LTR/Gypsy	696	118	0.998563	0	0
DF0004060.1	DNA/hAT-Charlie	683	1334	1	0	0.458272
DF0003928.1	LTR/ERV1	695	637	1	0.998561	0.998561
DF0003803.1	DNA/hAT-Charlie	660	473	1	0	0.780303
DF0003907.1	DNA/hAT-Charlie	203	3965	1	0	0.945813
DF0002206.1	LTR/ERV1	692	41	0.972543	0.989884	0.998555
DF0002319.1	LTR/ERV1	692	288	0.998555	0.112717	0.112717
DF0003761.1	DNA/hAT-Charlie	194	1182	1	0	0.994845
DF0003149.1	DNA/hAT-Blackjack	1683	1301	0.997623	0	0.345217
DF0004002.1	DNA/hAT-Blackjack	824	811	1	0	0.799757
DF0002738.1	LTR/Ngaro	690	5813	0.998551	0.586957	0.589855
DF0003312.1	LTR/ERV1	688	213	0.998547	0.412791	0.40843
DF0003730.1	DNA/hAT-Blackjack	330	2920	0.99697	0	0.454545
DF0002841.2	DNA/hAT-Ac	4798	81	0.999792	0	0
DF0003425.1	LTR/Ngaro	685	4229	1	0.541606	0.541606
DF0002517.1	DNA/hAT-Ac	3826	432	0.999739	0	0.0232619
DF0003933.2	LTR/Gypsy	683	34	0.998536	0	0
DF0003736.1	DNA/hAT-Ac	2951	141	0.999661	0	0
DF0002621.2	DNA/hAT-Ac	2679	1263	0.999627	0	0
DF0002675.1	DNA/hAT-Ac	2089	1995	0.982767	0	0.565821
DF0004085.1	LTR/Gypsy	681	30	1	0	0.998532
DF0003583.1	DNA/hAT-Ac	2078	824	0.996631	0	0.608277
DF0003937.1	DNA/hAT-Ac	2064	10718	0.991764	0	0.255814
DF0002712.1	DNA/hAT-Ac	1883	10266	0.972916	0	0.191715
DF0003728.1	DNA/hAT-Ac	1738	2834	0.972957	0	0.411968
DF0003352.2	DNA/hAT-Ac	1728	369	0.640625	0	0.359375
DF0003241.1	LTR/Pao	674	27	1	0	0
DF0003276.1	DNA/hAT-Ac	1689	4122	0.995263	0	0.267614
DF0001342.1	LTR	670	140	0.998507	0	0.702985
DF0003137.1	DNA/hAT-Ac	1591	3022	0.997486	0	0.454431
DF0002231.1	LTR/Gypsy	665	333	0.998496	0.998496	0.998496
DF0002529.1	LTR/Gypsy	665	81	1	0	0.998496
DF0003461.1	DNA/hAT-Ac	1527	1574	0.998035	0	0.747217
DF0003319.1	DNA/hAT-Ac	1459	3050	1	0	0.547635
DF0003960.1	LTR	660	406	1	0.998485	0.998485
DF0003479.1	LTR/Gypsy	659	114	0.99393	0	0
DF0003133.2	DNA/hAT-Ac	1381	13	0.999276	0	0
DF0002382.1	LTR/Pao	656	32	0.998476	0	0.998476
DF0002553.1	DNA/hAT-Ac	1294	174	0.959815	0	0
DF0003159.1	LTR/Pao	654	31	1	0	0
DF0003450.1	LTR	654	733	0.998471	0.41896	0.995413
DF0002398.1	DNA/hAT-Ac	1286	5878	0.976672	0	0.262053
DF0002349.1	LTR/Gypsy	652	820	1	0	0.398773
DF0002556.1	DNA/hAT-Ac	1284	1193	1	0	0.989097
DF0002930.1	LTR/Pao	644	29	1	0	0.85559
DF0003831.1	DNA/hAT-Ac	1252	294	1	0	0.38738
DF0003542.1	DNA/hAT-Ac	1203	328	0.850374	0	0.168745
DF0003050.2	LTR/Pao	640	33	0.998437	0	0.998437
DF0003195.1	LTR/Gypsy	640	72	0.998437	0	0
DF0004088.1	LTR/Gypsy	640	83	1	0.998437	0.998437
DF0002411.1	DNA/hAT-Ac	1185	641	0.995781	0	0.810127
DF0003407.1	DNA/hAT-Ac	1180	516	0.895763	0	0.517797
DF0003813.1	Unknown	636	2531	0.995283	0	0.998428
DF0003178.1	DNA/hAT-Ac	1149	7216	0.998259	0	0.187119
DF0002531.1	LTR/Gypsy	623	208	1	0	0.998395
DF0003627.1	DNA/hAT-Ac	1111	3317	0.990999	0	0.248425
DF0002840.1	LTR/Ngaro	623	459	1	0.991974	0.991974
DF0002993.1	LTR/Ngaro	618	1866	1	0.991909	0.991909
DF0004086.1	LTR/Pao	617	10	0.998379	0	0.824959
DF0002439.1	DNA/hAT-Ac	1097	261	0.998177	0	0.998177
DF0002696.1	LTR	612	1334	1	0.95915	0.521242
DF0002234.1	DNA/hAT-Ac	1081	228	0.987974	0	0.343201
DF0003234.1	DNA/hAT-Ac	1071	876	0.983193	0	0.802988
DF0004091.1	RC/Helitron	609	662	0.937603	0.0689655	0.0689655
DF0003199.1	LTR/Pao	606	37	1	0	0.665017
DF0003100.1	LTR/Gypsy	605	284	1	0.998347	0.998347
DF0003271.1	DNA/hAT-Ac	1032	575	0.995155	0	0.952519
DF0003082.1	LTR/Gypsy	604	181	1	0.965232	0.998344
DF0002326.1	LTR/Ngaro	601	1548	1	0.991681	0.995008
DF0002947.1	DNA/hAT-Ac	1008	4408	0.998016	0	0.333333
DF0003734.1	DNA/hAT-Ac	967	1641	0.735264	0	0.415719
DF0003978.1	DNA/hAT-Ac	935	4462	1	0	0.363636
DF0003958.1	LTR/Pao	598	33	0.998328	0	0
DF0003452.1	LINE/L1	597	87	0.981575	0	0
DF0004081.1	DNA/hAT-Ac	905	3341	1	0	0.414365
DF0004010.1	LTR/Gypsy	596	56	1	0	0
DF0003710.1	LTR/Pao	594	78	1	0	0.998316
DF0002867.1	LTR/Pao	588	15	1	0	0.998299
DF0004084.1	DNA/hAT-Ac	894	1023	0.98434	0	0.464206
DF0003598.1	DNA/hAT-Ac	829	3625	0.99035	0	0.310012
DF0003863.1	LTR/Gypsy	585	422	1	0.998291	0.998291
DF0003721.1	LTR/Pao	584	40	0.996575	0	0.469178
DF0003689.1	DNA/hAT-Ac	795	2512	0.986164	0	0.997484
DF0002908.1	DNA/hAT-Ac	788	270	0.996193	0	0.194162
DF0002317.1	LTR/Pao	580	26	0.998276	0	0.998276
DF0002447.1	DNA/hAT-Ac	748	3514	0.998663	0	0.180481
DF0003134.1	LTR/Gypsy	579	113	1	0	0.998273
DF0003476.1	LTR/Gypsy	579	100	1	0.837651	0.998273
DF0003299.1	LTR/ERV1	578	43	0.99827	0	0
DF0002772.1	LTR/ERV1	577	248	1	0.998267	0.563258
DF0002787.1	DNA/hAT-Ac	731	5244	0.995896	0	0.466484
DF0004015.1	DNA/hAT-Ac	720	3610	1	0	0.227778
DF0002828.1	DNA/hAT-Ac	701	2768	0.997147	0	0.239658
DF0002909.1	LTR/Pao	575	115	0.998261	0	0.998261
DF0003892.1	LTR/ERV1	571	63	0.998249	0	0
DF0003607.1	LTR/Gypsy	570	54	0.996491	0	0
DF0002659.1	LTR/Ngaro	567	152	1	0.994709	0.998236
DF0002851.1	DNA/hAT-Ac	683	2628	0.989751	0	0.24451
DF0003877.1	DNA/hAT-Ac	653	1518	0.996937	0	0.742726
DF0003904.2	LTR/Pao	565	829	1	0	0.932743
DF0003306.2	LTR/Pao	564	52	0.998227	0.998227	0.998227
DF0002208.1	DNA/hAT-Ac	643	1120	0.998445	0	0.534992
DF0003540.1	Unknown	562	12116	0.998221	0	0.298932
DF0003013.1	LTR/Gypsy	559	87	0.996422	0.998211	0.998211
DF0002744.1	LTR/ERV1	558	1189	0.996416	0.310036	0.0806452
DF0002706.1	DNA/hAT-Ac	623	12894	0.998395	0	0.162119
DF0003625.1	DNA/hAT-Ac	582	4359	0.996564	0	0.654639
DF0003512.2	LTR/Gypsy	546	183	0.998168	0	0
DF0003805.1	Retroposon	544	1754	0.965074	0	0.496324
DF0003318.1	DNA/hAT-Ac	577	4470	0.986135	0	0.518198
DF0002578.1	DNA/hAT-Ac	576	3660	0.998264	0	0.473958
DF0003663.1	LTR/Gypsy	541	260	1	0.998152	0.998152
DF0002357.2	LTR/Gypsy	540	215	0.998148	0	0.155556
DF0003903.1	DNA/hAT-Ac	544	3144	0.998162	0	0.772059
DF0003925.1	LTR/Gypsy	539	813	1	0.701299	0.730983
DF0003246.1	DNA/hAT-Ac	539	3727	0.998145	0	0.194805
DF0002445.1	DNA/hAT-Ac	520	1806	0.998077	0	0.611538
DF0003527.1	LTR/Gypsy	534	587	1	0.998127	0.998127
DF0003671.1	DNA/hAT-Ac	509	342	1	0	0.48723
DF0004055.1	LTR/Pao	532	26	0.99812	0.99812	0.99812
DF0003076.1	DNA/hAT-Ac	494	1872	0.997976	0	0.5
DF0003732.1	DNA/hAT-Ac	465	150	0.987097	0	0.273118
DF0002402.1	LTR/Pao	527	107	1	0.662239	0
DF0002781.1	DNA/hAT-Ac	425	4314	1	0	0.776471
DF0003597.1	LTR/Gypsy	525	183	1	0	0
DF0002469.2	LTR/Pao	524	63	1	0.996183	0.998092
DF0002810.1	LTR/Gypsy	524	412	1	0.998092	0.998092
DF0003409.1	LTR/Gypsy	524	50	1	0	0.998092
DF0003099.1	DNA/hAT-Ac	355	6185	1	0	0.997183
DF0003769.2	LTR/Gypsy	521	187	1	0	0.998081
DF0003624.1	DNA/hAT	1325	6896	0.998491	0	0.584151
DF0003361.1	DNA/hAT	1221	11204	0.987715	0	0.244062
DF0003966.1	LTR/Gypsy	520	72	0.998077	0.992308	0.992308
DF0003325.1	DNA/hAT	1129	449	0.998229	0	0.990257
DF0003822.1	LTR/Gypsy	513	65	0.996101	0.998051	0.998051
DF0003544.1	LTR/Pao	509	72	0.998035	0.764244	0.764244
DF0002905.1	DNA/hAT	811	2446	0.976572	0	0.431566
DF0003725.1	LTR/Pao	509	115	1	0	0.982318
DF0002350.1	DNA/hAT	804	1047	0.995025	0	0.458955
DF0003567.1	LTR/Pao	503	126	1	0.976143	0.970179
DF0003715.1	DNA/hAT	738	1825	0.995935	0	0.878049
DF0003910.1	DNA/hAT	697	2133	0.995696	0	0.515065
DF0002355.1	DNA/Ginger-1	4532	218	0.998897	0	0
DF0003784.1	LTR/Gypsy	498	838	0.995984	0	0.277108
DF0003685.2	DNA/Ginger-1	2658	39329	0.998871	0	0
DF0002731.1	DNA/Ginger-1	452	49	1	0	0
DF0003401.1	LTR/ERV1	493	301	1	0.188641	0.281947
DF0003225.1	LTR/Gypsy	492	152	1	0.164634	0.164634
DF0003423.2	DNA/Dada	8963	10920	0.993194	0	0
DF0003443.2	DNA/Dada	2401	133	0.997918	0	0.127447
DF0003556.1	LTR/Gypsy	487	193	0.995893	0	0.324435
DF0002444.1	DNA/Crypton-V	1725	73	0.99942	0	0
DF0002650.1	Unknown	484	3461	0.997934	0	0.493802
DF0003475.1	DNA/Crypton-H	9916	804	0.981041	0	0.317366
DF0003772.1	LTR/Gypsy	484	975	1	0.983471	0.987603
DF0002361.2	LTR/Gypsy	483	571	1	0.973085	0.99793
DF0002943.2	DNA/Crypton-H	9383	234	0.899073	0	0.0135351
DF0002480.1	LTR/Gypsy	480	175	1	0.997917	0.533333
DF0003257.1	LTR/Gypsy	480	390	0.997917	0	0
DF0002279.1	LTR/Gypsy	479	165	0.985386	0	0.325678
DF0002242.1	LTR/Gypsy	478	69	1	0	0
DF0003568.1	LTR/Gypsy	478	1068	1	0	0
DF0002643.1	LTR/Gypsy	477	1529	1	0	0.867925
DF0003262.1	LTR/Gypsy	477	733	1	0	0
DF0003128.1	LTR/Gypsy	475	64	1	0	0
DF0002499.1	LTR/Pao	473	160	0.997886	0	0.997886
DF0003533.1	LTR/Gypsy	472	522	1	0	0.28178
DF0002633.1	LTR/Gypsy	471	811	1	0	0
DF0003949.2	DNA/Crypton-A	2367	414	0.99155	0	0
DF0002593.1	LTR/Gypsy	469	307	0.997868	0	0
DF0003886.1	LTR/Gypsy	468	2532	1	0	0
DF0003066.1	DNA/Crypton-A	1554	3256	0.987773	0	0.318533
DF0003563.1	LTR/Gypsy	467	2277	1	0	0
DF0002981.1	LTR/Gypsy	465	626	1	0.997849	0.997849
DF0002695.1	DNA/Crypton-A	484	13406	0.997934	0	0.233471
DF0003258.1	LTR/ERV1	463	67	0.993521	0.987041	0.987041
DF0003594.1	LTR/Pao	463	82	0.99784	0.99784	0.99784
DF0004064.1	LTR/ERV1	462	61	0.997835	0	0.997835
DF0002860.1	LTR/Gypsy	460	61	1	0	0.997826
DF0003773.2	DNA/CMC-EnSpm	7671	4713	0.999218	0	0.0165559
DF0002272.1	LTR/Gypsy	458	125	1	0	0.99345
DF0002314.1	LTR/Gypsy	458	318	1	0	0.997817
DF0002408.1	LTR/Gypsy	456	435	1	0	0
DF0002443.1	LTR/Gypsy	456	512	1	0	0
DF0002763.2	DNA/CMC-EnSpm	6980	2419	0.716332	0	0.12808
DF0002685.1	LTR/Gypsy	455	45	0.997802	0	0
DF0002632.2	DNA/CMC-EnSpm	4940	26	0.967611	0	0
DF0003042.2	DNA/CMC-EnSpm	4185	475	0.996655	0	0
DF0002460.1	LTR/ERV1	448	166	1	0	0.852679
DF0002271.1	LTR/ERV1	447	244	1	0.997763	0.997763
DF0002949.1	LTR/Gypsy	445	858	0.995506	0	0
DF0003793.1	LTR/Gypsy	445	1698	1	0	0.68764
DF0003003.1	LTR/Pao	444	32	0.997748	0.997748	0
DF0002254.1	LTR/Pao	443	165	0.997743	0.993228	0.988713
DF0002587.1	LTR/Pao	441	194	0.997732	0	0.997732
DF0002221.2	LTR/Gypsy	439	153	1	0	0
DF0002474.1	DNA/CMC-EnSpm	1712	1836	0.991238	0	0.133762
DF0003002.1	LTR/ERV1	439	261	1	0.997722	0.997722
DF0003480.1	DNA/CMC-EnSpm	1538	3333	0.986346	0	0.431079
DF0003956.1	DNA/CMC-EnSpm	1533	1479	0.996086	0	0.358774
DF0002524.1	DNA/CMC-EnSpm	1487	1958	0.96503	0	0.264963
DF0002613.1	LTR/Gypsy	436	2008	1	0	0
DF0003521.1	LTR/ERV1	435	33	0.997701	0.997701	0.997701
DF0003684.1	LTR/Gypsy	434	159	1	0.997696	0.997696
DF0004051.1	DNA/CMC-EnSpm	885	2271	0.99887	0	0.374011
DF0002863.1	DNA/CMC-EnSpm	812	26682	0.997537	0	0.487685
DF0003628.1	LTR/ERV1	429	449	1	0.997669	0.997669
DF0003362.1	Unknown	428	679	1	0	0.974299
DF0003431.1	DNA/CMC-EnSpm	768	303	0.998698	0	0
DF0002438.1	Unknown	426	76	0.997653	0	0
DF0004096.1	DNA/CMC-EnSpm	694	915	1	0	0.201729
DF0003930.1	LINE/L2	425	399	0.995294	0	0
DF0002495.1	DNA/CMC-EnSpm	662	1362	0.998489	0	0.779456
DF0002597.1	LTR/Pao	424	185	1	0.992925	0.992925
DF0003633.1	DNA/CMC-EnSpm	605	492	0.998347	0	0.945455
DF0003141.1	LTR/ERV1	423	126	1	0.997636	0.997636
DF0002211.1	DNA/CMC-EnSpm	596	310	1	0	0.994966
DF0002289.1	DNA/CMC-EnSpm	530	3873	1	0	0.918868
DF0003124.1	DNA/CMC-EnSpm	501	13406	0.998004	0	0.726547
DF0004063.1	DNA/CMC-EnSpm	456	430	0.997807	0	0.986842
DF0003235.1	LTR/Gypsy	418	32	0.997608	0	0
DF0002792.1	LTR/Gypsy	417	294	1	0.997602	0.990408
DF0003662.1	DNA/CMC-EnSpm	346	6026	1	0	0.83526
DF0003441.1	LTR/Gypsy	416	94	1	0	0.997596
DF0002215.1	LTR/Pao	414	65	0.997585	0	0.956522
DF0002375.1	LTR/Gypsy	408	258	1	0	0
DF0002530.1	DNA/CMC-EnSpm	290	4655	1	0	0.751724
DF0002323.1	LTR/Gypsy	403	535	1	0.997519	0.997519
DF0002964.1	LTR/Gypsy	399	48	1	0	0.997494
DF0003539.1	LTR/Gypsy	393	124	0.994911	0	0
DF0003901.1	LTR/Ngaro	392	5638	1	0.997449	0.997449
DF0002903.1	LTR/Gypsy	391	60	0.997442	0	0.997442
DF0003341.1	LTR/ERV1	391	515	1	0.987212	0.997442
DF0002542.1	LTR/Gypsy	390	230	0.997436	0.997436	0.982051
DF0003614.1	Unknown	389	357	0.994859	0.251928	0.992288
DF0003135.1	DNA/CMC-EnSpm	283	4162	1	0	0.508834
DF0002414.1	LTR/Gypsy	387	42	0.997416	0.997416	0.997416
DF0002886.1	LTR/Gypsy	387	19	0.997416	0	0.731266
DF0003499.1	DNA/CMC-EnSpm	271	13825	1	0	0.782288
DF0003459.1	LTR/Ngaro	387	708	1	0	0.888889
DF0003754.1	LTR/Gypsy	385	62	1	0.997403	0.997403
DF0003887.1	LTR/Gypsy	385	172	1	0.997403	0.997403
DF0002926.1	LTR/Pao	384	71	1	0.997396	0.997396
DF0003943.1	LTR/Pao	383	42	1	0	0
DF0003631.1	LTR/Gypsy	381	235	1	0.997375	0.997375
DF0002388.1	LTR/Gypsy	380	817	1	0.997368	0.997368
DF0002419.1	LTR/Gypsy	378	302	1	0.997354	0.997354
DF0004008.1	LTR/Ngaro	378	318	1	0.997354	0.997354
DF0002678.1	DNA/CMC-EnSpm	220	6775	1	0	0.495455
DF0003229.1	LTR/Gypsy	372	260	1	0.997312	0.948925
DF0003376.1	LTR/Gypsy	370	58	1	0	0
DF0002203.1	DNA/CMC-EnSpm	202	5193	1	0	0.717822
DF0003371.1	DNA/CMC-EnSpm	196	2135	1	0	0.994898
DF0002750.1	DNA/CMC-EnSpm	183	1681	1	0	0.934426
DF0003898.1	LTR/Ngaro	368	17906	1	0.997283	0.975543
DF0003205.1	LTR/Pao	364	42	0.997253	0	0.997253
DF0003927.1	LTR/Ngaro	363	14057	1	0.99449	0.99449
DF0003929.1	LTR/Copia	362	27	0.997238	0	0.997238
DF0003708.1	LTR/Gypsy	360	109	1	0.997222	0.997222
DF0002916.1	LTR/Ngaro	356	312	1	0.502809	0.511236
DF0003378.1	DNA	2308	2217	0.9987	0	0.397747
DF0003089.1	LTR/Pao	355	66	1	0	0.997183
DF0003307.1	DNA	1837	807	0.993468	0	0.392488
DF0003209.1	LTR/Gypsy	355	50	0.971831	0	0
DF0002910.1	LTR/Ngaro	354	2004	1	0.997175	0.997175
DF0003818.1	LTR/Gypsy	353	479	1	0	0.949008
DF0003090.1	LTR/Gypsy	352	90	1	0	0
DF0003187.1	DNA	1627	598	0.936693	0	0.643516
DF0002852.1	LTR/Pao	349	37	0.997135	0	0.538682
DF0003973.1	LTR/Pao	349	63	0.997135	0	0
DF0003618.2	LTR/Pao	346	151	0.979769	0.99711	0.99711
DF0002262.1	DNA	1507	1034	0.992037	0	0.370272
DF0003755.1	LTR	345	1213	1	0.997101	0.997101
DF0002514.1	DNA	1474	6021	0.999322	0	0.374491
DF0003939.1	LTR/Gypsy	335	41	1	0	0.997015
DF0002286.1	LTR/Gypsy	331	137	1	0	0.996979
DF0003981.1	LTR/ERV1	331	130	1	0.996979	0.993958
DF0002476.1	DNA	1401	356	0.999286	0	0.421842
DF0004028.1	SINE/tRNA	329	2236	1	0	0.942249
DF0002328.1	LTR/Gypsy	327	63	0.996942	0	0.996942
DF0002966.1	LTR/Pao	327	106	0.996942	0	0.996942
DF0003083.1	LTR/Pao	327	69	1	0.996942	0.996942
DF0002534.1	DNA	1359	637	0.996321	0	0.410596
DF0002721.1	LTR/Gypsy	326	26	1	0	0.54908
DF0002581.1	DNA	1333	2354	0.99925	0	0.650413
DF0002715.1	LTR/Gypsy	325	43	0.984615	0.876923	0.978462
DF0003193.1	LTR/Gypsy	324	27	0.996914	0	0.969136
DF0003517.1	DNA	1284	465	0.992991	0	0.685358
DF0003139.1	DNA	1278	3035	1	0	0.0899844
DF0002583.1	LTR/Pao	321	33	0.996885	0	0.996885
DF0002364.1	DNA	1248	12343	1	0	0.443109
DF0003030.1	LTR/Gypsy	321	23	1	0	0
DF0002596.1	LTR/Gypsy	320	65	0.996875	0	0.9625
DF0002843.1	LTR/Gypsy	320	52	0.996875	0.996875	0.996875
DF0002431.1	DNA	1188	1046	0.979798	0	0.348485
DF0002347.1	LTR/Gypsy	316	24	0.996835	0	0
DF0003240.1	LTR/Pao	315	82	1	0	0.996825
DF0003652.1	LTR/Pao	314	234	1	0	0.996815
DF0003995.1	LTR/Gypsy	313	65	0.996805	0	0.996805
DF0003642.2	LTR/Pao	312	51	0.996795	0	0
DF0002390.1	LTR/Gypsy	311	36	0.996785	0	0
DF0002668.1	LTR/Gypsy	308	102	1	0	0.996753
DF0002570.1	LTR/Gypsy	306	860	1	0.996732	0.996732
DF0003532.1	DNA	1172	97	0.998294	0	0.994881
DF0003902.1	LTR/Gypsy	306	97	0.996732	0	0.990196
DF0003285.1	DNA	1151	9641	0.999131	0	0.860122
DF0003677.1	LTR/Gypsy	302	91	0.996689	0.996689	0.996689
DF0002339.1	Satellite	297	108	0.989899	0	0
DF0002472.1	LTR/Gypsy	294	250	1	0	0.996599
DF0002484.1	LTR/Gypsy	294	45	0.996599	0	0.996599
DF0003495.1	DNA	1141	866	1	0	0.628396
DF0003324.1	LTR/Gypsy	289	49	1	0	0.99654
DF0003842.1	Satellite	286	2843	1	0.996503	0.993007
DF0002283.1	DNA	1133	599	0.984113	0	0.140335
DF0002622.1	LTR/Ngaro	282	8961	1	0.996454	0.496454
DF0003894.1	LTR/Pao	278	30	0.996403	0	0
DF0003019.1	LTR/Gypsy	277	55	0.99639	0	0.707581
DF0002406.1	DNA	1072	3838	0.998134	0	0.659515
DF0002422.1	DNA	1042	6362	1	0	0.6881
DF0002956.1	DNA	1033	3044	1	0	0.999032
DF0002329.1	DNA	972	797	0.979424	0	0.73251
DF0003640.1	LTR/Copia	265	48	0.996226	0	0
DF0002932.1	DNA	927	838	0.998921	0	0.977346
DF0003170.1	LTR/Gypsy	256	23	0.992188	0	0.996094
DF0003320.1	Satellite	252	13	0.996032	0	0
DF0002399.1	LTR/Pao	251	18	0.996016	0	0
DF0002687.1	LTR/Gypsy	249	25	1	0	0
DF0003372.1	SINE/tRNA-V-RTE	248	3300	1	0.995968	0.995968
DF0002454.1	Satellite	242	1092	0.995868	0	0.995868
DF0003985.1	DNA	912	3074	0.994518	0	0.995614
DF0003264.1	LTR/Gypsy	240	26	1	0	0.995833
DF0003095.1	LTR/Gypsy	239	30	0.995816	0	0.857741
DF0003905.1	DNA	892	354	0.998879	0	0.940583
DF0003653.1	DNA	835	1236	1	0	0.875449
DF0002640.1	Satellite	231	536	0.991342	0	0.995671
DF0003672.1	DNA	816	5548	1	0	0.498775
DF0002839.1	Satellite	228	415	0.995614	0	0.675439
DF0002389.1	DNA	785	1420	0.988535	0	0.281529
DF0003215.1	DNA	779	3708	1	0	0.553273
DF0003678.1	Satellite	224	95	0.941964	0	0
DF0002563.1	LTR/Gypsy	222	32	1	0	0.995495
DF0003827.1	LTR/Gypsy	222	27	1	0	0.995495
DF0002619.1	Satellite	220	8	0.954545	0	0
DF0002718.1	DNA	708	5248	0.998588	0	0.207627
DF0003574.1	DNA	682	9816	0.998534	0	0.997067
DF0003777.1	LTR/Gypsy	209	18	0.995215	0	0.995215
DF0004029.1	DNA	646	1260	1	0	0.97678
DF0002290.1	DNA	625	3550	1	0	0.4416
DF0002589.1	LTR/Gypsy	201	35	1	0	0
DF0003180.1	LTR/Gypsy	200	21	0.995	0	0
DF0002628.1	DNA	520	225	0.990385	0	0
DF0002805.1	SINE/tRNA	198	6313	1	0	0.979798
DF0002884.1	SINE/tRNA	198	2787	1	0	0.767677
DF0002412.1	DNA	459	2550	0.997821	0	0.867102
DF0002492.1	LTR/Gypsy	197	26	0.994924	0	0
DF0002795.1	Satellite	196	5	0.882653	0.928571	0.964286
DF0002354.1	DNA	439	3420	1	0	0.972665
DF0003879.1	DNA	439	3847	0.997722	0	0.280182
DF0002872.1	DNA	423	14602	1	0	0.900709
DF0003146.1	DNA	419	2650	1	0	0.405728
DF0003801.1	LTR/Gypsy	194	11	0.994845	0	0
DF0002713.1	DNA	339	754	0.9941	0	0.513274
DF0002232.1	LTR	193	10033	1	0	0.994819
DF0002240.1	DNA	326	2846	1	0	0.432515
DF0002653.1	LTR/Copia	192	33	0.994792	0	0.994792
DF0002584.1	DNA	225	552	1	0	0
DF0003291.1	LTR/Gypsy	190	22	0.994737	0	0
DF0002374.1	LTR/Gypsy	188	13	0.994681	0	0.994681
DF0003718.1	LTR/Gypsy	188	24	0.994681	0	0.978723
DF0002741.1	LTR/Copia	187	33	0.994652	0	0.994652
DF0003014.1	LTR/Gypsy	187	10	1	0	0
DF0002330.1	LTR/Gypsy	186	38	0.994624	0	0.994624
DF0003859.1	Satellite	184	1999	1	0	0.98913
DF0002969.1	DNA	198	1251	1	0	0.727273
DF0002743.1	LTR/Gypsy	182	11	0.994505	0	0
DF0003664.1	LTR/Gypsy	177	17	1	0	0
DF0003807.1	LTR/Gypsy	176	25	1	0.994318	0.994318
DF0002429.1	LTR/Gypsy	175	48	0.994286	0	0.994286
DF0003252.1	LTR/Gypsy	175	16	0.994286	0	0
DF0002294.1	Satellite	168	203	0.994048	0	0
DF0003098.1	LTR/Gypsy	168	18	0.994048	0	0
DF0003118.1	LTR/Gypsy	168	217	1	0.428571	0
DF0003637.1	LTR/Gypsy	168	14	0.994048	0	0.994048
DF0002503.1	LTR/Gypsy	166	38	1	0	0.993976
DF0002690.1	LTR/Gypsy	166	25	1	0	0.993976
DF0003964.1	LTR/Gypsy	166	15	0.951807	0	0
DF0003323.1	LTR/Gypsy	165	16	0.993939	0	0.333333
DF0003797.1	Satellite	165	344	0.975758	0	0.993939
DF0002895.1	LTR/Gypsy	161	20	1	0	0
DF0002815.1	LTR/Gypsy	160	26	0.99375	0.99375	0.99375
DF0003679.1	Satellite	160	134	0.96875	0	0
DF0003236.1	Satellite	150	36	0.92	0	0.306667
DF0003250.1	LTR/Gypsy	150	29	1	0	0.986667
DF0002423.1	LTR/Gypsy	149	11	0.932886	0	0
DF0003160.1	LTR/Gypsy	148	16	0.993243	0	0
DF0002218.1	LTR/Gypsy	147	11	0.993197	0	0
DF0002510.1	LTR/Gypsy	144	17	1	0	0.993056
DF0002921.1	LTR/Gypsy	142	8	0.992958	0	0
DF0003400.1	LTR/Gypsy	139	12	0.992806	0	0.208633
DF0002948.1	LTR/Gypsy	137	44	1	0	0
DF0004013.1	DNA	132	2980	1	0	0.704545
DF0002849.1	LTR/Gypsy	125	67	1	0	0
DF0002580.1	Satellite	120	124	0.983333	0	0.45
DF0002225.1	LTR/Gypsy	118	9	0.991525	0	0
DF0002296.1	LTR/Gypsy	114	23	0.991228	0	0
DF0002705.1	LINE/L2	114	736	0.991228	0	0.824561
DF0003811.1	LTR	43	2500	1	0	0.976744

### Sheet: Sheet1
DF0002551.1	DNA/Dada	8672	3772	0.999654	0.999885	0.221633
DF0003911.1	DNA/CMC-EnSpm	7988	668	0.999624	0.999875	0.0181522
DF0002691.1	DNA/Kolobok-T2	6303	4632	0.999524	0.999841	0.39981
DF0003519.1	DNA/CMC-EnSpm	4407	9868	0.999773	0.999773	0.338098
DF0002637.1	DNA/CMC-EnSpm	3746	257	0.999733	0.999733	0.119861
DF0003676.1	DNA/CMC-EnSpm	2901	2324	1	0.999655	0.0765253
DF0002392.1	DNA/CMC-EnSpm	2874	2094	0.999304	0.999652	0
DF0003648.1	DNA/hAT-Tip100	2657	8952	0.99586	0.999624	0.199473
DF0003184.1	DNA/CMC-EnSpm	2496	1349	1	0.999599	0.852564
DF0002655.1	DNA/CMC-EnSpm	2472	224	0.982201	0.999595	0.0364078
DF0003504.1	DNA/CMC-EnSpm	6581	3570	1	0.999544	0.401003
DF0003186.1	DNA/PIF-Harbinger	2005	1852	1	0.999501	0.573067
DF0002897.1	DNA/TcMar	3966	22725	0.999748	0.999496	0.973273
DF0002246.1	DNA/hAT-Tip100	1921	880	0.983342	0.999479	0.871421
DF0002416.1	DNA/hAT	1917	1731	0.998957	0.999478	0.270214
DF0004024.1	DNA/hAT-Ac	1891	631	0.995769	0.999471	0.997885
DF0004080.1	DNA/hAT-Ac	1858	1321	0.999462	0.999462	0.36437
DF0003869.1	DNA/TcMar-Tc1	1629	14332	0.999386	0.999386	0.0577041
DF0003520.1	DNA/CMC-EnSpm	1629	1206	0.996317	0.999386	0.200737
DF0003826.1	DNA/TcMar-Tc1	1597	336	0.999374	0.999374	0.203507
DF0003920.1	DNA/hAT-Ac	1592	761	1	0.999372	0.414573
DF0002953.1	DNA/hAT-Tip100	1580	14267	1	0.999367	0.988608
DF0002929.1	DNA/Zisupton	1420	303	0.995775	0.999296	0.945775
DF0003787.1	DNA/hAT	1353	3030	1	0.999261	0.999261
DF0002400.1	DNA/hAT-Ac	1311	110	0.993898	0.999237	0.921434
DF0002413.1	DNA/Merlin	1305	921	0.998467	0.999234	0.363218
DF0003766.1	DNA/hAT-hAT5	2585	12342	0.998453	0.999226	0.999613
DF0002711.1	DNA/CMC-EnSpm	3734	3312	1	0.999197	0.725228
DF0003571.1	DNA/hAT-Ac	3719	16545	0.997042	0.999193	0.118042
DF0003953.1	DNA/hAT	1229	1898	1	0.999186	0.463792
DF0003113.1	DNA/hAT-hAT5	1162	90	0.999139	0.999139	0.427711
DF0004004.2	DNA	1041	376	0.997118	0.999039	0.995197
DF0002729.1	DNA	1834	260	1	0.998909	0.389313
DF0002776.1	DNA/hAT-Charlie	910	233	1	0.998901	0.993407
DF0001344.1	DNA/hAT-Tip100	908	439	1	0.998899	0.929515
DF0002927.1	DNA/PIF-Harbinger	1657	6997	0.998189	0.998793	0.999396
DF0003295.1	DNA/hAT-Ac	820	1103	1	0.99878	0.989024
DF0003022.1	DNA	786	3775	1	0.998728	0.998728
DF0003464.1	DNA	1561	2825	1	0.998719	0.995516
DF0002235.1	DNA	763	11440	1	0.998689	0.828309
DF0003530.1	DNA/Merlin	731	2590	1	0.998632	0.726402
DF0002755.1	DNA/hAT-Ac	2140	16695	0.998598	0.998598	0.166822
DF0002600.1	DNA	1350	1901	1	0.998519	0.995556
DF0003947.1	DNA/CMC-EnSpm	638	5050	1	0.998433	0.99373
DF0002322.1	DNA/hAT-Charlie	2496	1318	0.99399	0.998397	0.0861378
DF0004036.1	DNA/CMC-EnSpm	1245	2784	1	0.998394	0.716466
DF0003586.1	DNA/hAT-Charlie	1846	7465	0.999458	0.998375	0.425244
DF0002988.1	DNA/Sola-2	612	3135	1	0.998366	0.990196
DF0002824.1	DNA/PIF-Harbinger	2445	813	0.998773	0.998364	0.917791
DF0003940.1	DNA/hAT-Charlie	1823	451	0.999451	0.998354	0.75096
DF0002259.1	DNA/P	1163	6706	1	0.99828	0.99914
DF0002496.1	DNA/PIF-Harbinger	1659	1552	1	0.998192	0.998192
DF0003086.1	DNA/CMC-EnSpm	2750	243	0.999636	0.998182	0.479636
DF0002396.1	DNA/TcMar-Tc1	1643	31204	0.999391	0.998174	0.530736
DF0003810.1	DNA/P	2146	3250	1	0.998136	0.373719
DF0003202.1	DNA/IS3EU	2025	909	1	0.998025	0.757037
DF0003955.1	DNA	3521	27701	0.998296	0.998012	0.0602102
DF0002463.1	DNA/hAT-Ac	982	2751	1	0.997963	0.998982
DF0003857.1	DNA/PIF-ISL2EU	2425	9458	1	0.997938	0.578144
DF0003039.1	DNA	935	1024	1	0.997861	0.99893
DF0004087.1	DNA/hAT-Tip100	439	226	1	0.997722	0.451025
DF0003189.1	DNA/hAT-Ac	1260	1068	1	0.997619	0.940476
DF0002720.1	DNA	1399	4598	1	0.997141	0.997856
DF0003763.1	DNA/PIF-Harbinger	324	4339	1	0.996914	0.996914
DF0004031.1	DNA/hAT	936	1847	0.998932	0.996795	0.872863
DF0003862.1	DNA/TcMar	270	2653	1	0.996296	0.433333
DF0003988.1	DNA/TcMar	261	5827	1	0.996169	0.340996
DF0002216.1	DNA	234	1229	1	0.995726	0.970085
DF0004033.1	DNA	679	5705	1	0.995582	0.997054
DF0002366.1	DNA/CMC-EnSpm	212	3927	1	0.995283	0.716981
DF0002864.1	DNA	407	6571	1	0.995086	0.997543
DF0003238.1	DNA/PIF-Harbinger	1211	2027	1	0.995045	0.999174
DF0003848.1	DNA/hAT-Charlie	194	21694	1	0.994845	0.994845
DF0002426.1	DNA	388	2553	0.997423	0.994845	0.997423
DF0003616.1	DNA/hAT-Charlie	193	7722	1	0.994819	0.994819
DF0002298.1	DNA/Merlin	369	6923	1	0.99458	0.99729
DF0002459.1	DNA/hAT-Ac	368	3490	1	0.994565	0.502717
DF0002791.1	DNA/PIF-Harbinger	1084	6830	1	0.994465	0.999077
DF0002820.1	DNA/hAT-Charlie	433	1221	1	0.993072	0.34642
DF0002557.1	DNA/CMC-EnSpm	565	3999	1	0.99292	0.99823
DF0002500.1	DNA/PIF-Harbinger	548	8051	1	0.992701	0.998175
DF0003636.1	DNA	748	3944	1	0.991979	0.998663
DF0003298.1	DNA/hAT-Tip100	988	5950	1	0.991903	0.313765
DF0003744.1	DNA/hAT-Charlie	431	705	1	0.990719	0.327146
DF0003220.1	DNA	417	13665	1	0.990408	0.995204
DF0002793.1	DNA/Sola-2	614	2804	1	0.990228	0.998371
DF0003686.1	DNA/Zisupton	3427	11713	1	0.985118	0.300554
DF0003009.1	DNA/hAT-Charlie	195	4993	1	0.984615	0.994872
DF0002467.1	DNA/PIF-Harbinger	713	1710	1	0.984572	0.328191
DF0003432.1	DNA/hAT-Charlie	192	3836	1	0.984375	0.822917
DF0002876.1	DNA/hAT-Charlie	655	2743	1	0.983206	0.673282
DF0003674.1	DNA	1912	663	0.998431	0.981695	0.208159
DF0002452.1	DNA/hAT-Charlie	195	2258	1	0.979487	0.989744
DF0003435.1	DNA/CMC-EnSpm	5547	6889	1	0.975302	0.327384
DF0004039.1	DNA/hAT-Ac	713	4475	1	0.969144	0.381487
DF0003010.1	DNA/PIF-Harbinger	1206	23698	1	0.963516	0.999171
DF0004066.1	DNA/hAT-Ac	3032	6444	0.998021	0.950528	0.515831
DF0003581.1	DNA	3539	2423	0.996609	0.942074	0.0714891
DF0003860.2	DNA/Maverick	15469	16763	0.999677	0.935484	0.826686
DF0003548.1	DNA/PIF-Harbinger	837	1995	0.992832	0.92951	0.643967
DF0002816.1	DNA/PIF-Harbinger	763	7730	1	0.922674	0.824377
DF0002456.1	DNA	1245	13623	0.998394	0.922088	0.346988
DF0003843.1	DNA	5056	24819	0.999209	0.917722	0.346915
DF0003764.2	DNA/CMC-EnSpm	9003	4233	0.999111	0.908253	0.0457625
DF0002308.1	DNA/hAT-Ac	5819	22516	0.999656	0.902904	0.317752

### Sheet: 4- Dmel - reference - structure
Name	Type	Length	LTR	TIR	polyA	Self matches
TART-A	LINE/Jockey	13424	1888	0	13	68
TART-C	LINE/Jockey	11124	330	35	22	72
TART-B	LINE/Jockey	10654	1048	0	18	43
TAHRE	LINE/Jockey	10463	0	0	17	37
gypsy12	LTR/Gypsy	10218	2335	0	0	11
roo	LTR/Bel-Pao	9092	428	0	0	15
Max-element	LTR/Bel-Pao	8556	320	0	0	18
Tirant	LTR/Gypsy	8526	418	0	0	54
GATE	LTR/Bel-Pao	8507	271	0	0	17
ZAM	LTR/Gypsy	8435	472	0	0	38
gypsy6	LTR/Gypsy	7826	406	0	0	15
gypsy1	LTR/Gypsy	7718	492	0	0	14
Stalker2	LTR/Gypsy	7672	423	0	0	29
accord2	LTR/Gypsy	7650	222	0	0	32
rooA	LTR/Bel-Pao	7621	385	0	0	17
412	LTR/Gypsy	7567	513	0	0	23
springer	LTR/Gypsy	7546	403	0	0	13
opus	LTR/Gypsy	7521	517	0	0	24
mdg1	LTR/Gypsy	7480	441	0	0	38
gypsy	LTR/Gypsy	7469	481	0	0	20
Circe	LTR/Gypsy	7450	239	0	0	9
17.6	LTR/Gypsy	7439	511	0	0	36
gtwin	LTR/Gypsy	7411	494	0	0	6
Idefix	LTR/Gypsy	7411	594	0	0	23
blood	LTR/Gypsy	7410	398	0	0	23
accord	LTR/Gypsy	7404	557	0	0	31
Quasimodo	LTR/Gypsy	7387	658	0	0	54
gypsy5	LTR/Gypsy	7369	429	11	0	34
Stalker4	LTR/Gypsy	7359	402	0	0	28
Tabor	LTR/Gypsy	7345	505	0	0	22
rover	LTR/Gypsy	7318	366	0	0	33
Stalker	LTR/Gypsy	7256	406	0	0	23
HMS-Beagle2	LTR/Gypsy	7220	331	0	0	21
HMS-Beagle	LTR/Gypsy	7062	265	0	0	20
297	LTR/Gypsy	6995	413	0	0	24
gypsy3	LTR/Gypsy	6973	397	0	0	8
gypsy4	LTR/Gypsy	6852	281	11	0	20
gypsy2	LTR/Gypsy	6841	352	0	0	9
McClintock	LTR/Gypsy	6450	497	0	0	20
Burdock	LTR/Gypsy	6411	274	0	0	13
3S18	LTR/Bel-Pao	6126	360	0	0	8
diver	LTR/Bel-Pao	6112	223	11	0	16
HeT-A	LINE/Jockey	6083	15	0	0	27
gypsy10	LTR/Gypsy	6006	363	0	0	9
mdg3	LTR/Gypsy	5519	266	0	0	25
gypsy7	LTR/Gypsy	5486	250	0	0	10
invader3	LTR/Gypsy	5484	297	0	0	15
micropia	LTR/Gypsy	5461	504	0	0	20
baggins	LINE/Loa	5453	0	0	0	8
Rt1c	LINE/R1	5443	0	0	9	5
Ivk	LINE/I	5402	14	0	0	5
I-element	LINE/I	5371	0	0	0	20
R1A1-element	LINE/R1	5356	0	0	0	6
gypsy9	LTR/Gypsy	5349	335	0	0	15
Transpac	LTR/Gypsy	5249	329	0	0	24
Rt1b	LINE/R1	5171	12	0	17	12
Rt1a	LINE/R1	5149	0	0	0	11
copia	LTR/Copia	5143	275	11	0	30
BS	LINE/Jockey	5142	0	0	38	9
invader2	LTR/Gypsy	5124	265	0	0	22
flea	LTR/Gypsy	5034	277	0	0	11
jockey	LINE/Jockey	5020	0	0	13	5
gypsy8	LTR/Gypsy	4955	303	0	0	22
diver2	LTR/Bel-Pao	4917	384	0	0	8
invader6	LTR/Gypsy	4885	392	0	0	6
G5	LINE/Jockey	4856	0	0	0	10
Doc2-element	LINE/Jockey	4789	0	0	11	10
Doc3-element	LINE/Jockey	4740	0	0	0	10
X-element	LINE/Jockey	4740	0	0	9	8
Doc	LINE/Jockey	4725	28	0	22	15
F-element	LINE/Jockey	4708	0	0	18	11
Porto1	LINE/Jockey	4682	0	0	8	21
1731	LTR/Copia	4648	335	32	0	13
G3	LINE/Jockey	4605	0	0	10	7
aurora-element	LTR/Bel-Pao	4581	323	0	0	23
Dm88	LTR/Copia	4558	197	0	0	11
Xanthias	LTR/Copia	4533	205	0	0	18
Cr1a	LINE/CR1	4470	0	0	7	15
gypsy11	LTR/Gypsy	4428	451	11	0	22
NOF	DNA/MuDR	4347	0	311	0	16
G-element	LINE/Jockey	4346	0	0	19	13
Juan	LINE/Jockey	4236	0	0	0	27
invader5	LTR/Gypsy	4038	351	0	0	9
invader1	LTR/Gypsy	4032	422	11	0	16
Fw2	LINE/Jockey	3961	0	0	0	6
G4	LINE/Jockey	3856	0	0	8	16
R2-element	LINE/R2	3607	10	10	22	7
jockey2	LINE/Jockey	3428	0	0	12	10
1360	DNA/P	3409	0	50	0	31
R1-2	LINE/R1	3216	0	0	0	11
Fw3	LINE/Jockey	3132	0	10	0	13
invader4	LTR/Gypsy	3105	345	0	0	9
G2	LINE/Jockey	3102	0	0	25	13
hobo	DNA/hAT	2959	11	13	0	12
P-element	DNA/P	2907	0	30	0	22
transib3	DNA/Transib	2883	0	44	0	6
transib2	DNA/Transib	2844	0	41	0	18
G5A	LINE/Jockey	2841	0	0	0	3
Doc4-element	LINE/Jockey	2791	0	0	0	8
transib4	DNA/Transib	2656	0	35	0	11
frogger	LTR/Copia	2483	202	15	0	7
transib1	DNA/Transib	2167	0	0	0	10
pogo	DNA/Tc1-Mariner	2121	28	25	0	13
G6	LINE/Jockey	2042	0	0	0	4
looper1	DNA/PiggyBac	1881	0	22	0	13
BS3	LINE/Jockey	1790	0	0	12	5
Tc3	DNA/Tc1-Mariner	1743	0	26	0	7
S-element	DNA/Tc1-Mariner	1736	0	233	0	15
S2	DNA/Tc1-Mariner	1735	0	234	0	12
Bari1	DNA/Tc1-Mariner	1728	0	20	0	11
Tc1	DNA/Tc1-Mariner	1666	0	25	0	8
HB	DNA/Tc1-Mariner	1653	0	31	0	7
Tc1-2	DNA/Tc1-Mariner	1644	0	25	0	14
hopper2	DNA/Transib	1593	0	10	0	15
Osvaldo	LTR/Gypsy	1543	0	0	18	4
hopper	DNA/Transib	1435	0	36	0	4
Helena	LINE/Jockey	1317	0	0	0	1
G7	LINE/Jockey	1192	0	0	0	3
FB	DNA/Tc1-Mariner	1106	27	0	0	105
Bari2	DNA/Tc1-Mariner	1064	0	118	0	3
mariner2	DNA/Tc1-Mariner	912	0	28	0	3
Q-element	LINE/CR1	759	0	0	0	2
BS4	LINE/Jockey	754	0	0	14	1
INE-1	DNA/Helitron	611	0	11	0	3
Helitron	RC/Helitron	564	0	0	0	1
Tom1	LTR/Gypsy	410	0	0	0	1
Stalker3	LTR/Gypsy	372	0	0	0	1

### Sheet: 5- Dmel - pantera - structure
Name	Type	Length	LTR	TIR	polyA	Self matches
A1A6A5A1A5A6A5A4A3A7A7A3A6A1A4A5A3A7A6A1A4A2A5A4A7A1A3A2A6A5A7A5A3A6A4A1A2A3A5A7A7A4A5A3A1A7A4A5A6A2A5A1A3A6A5A5A2A7A1A5A1A2A1-7403-9549-5-1-9100-10	LTR/Pao	9100	424	0	0	13
A6A5A7A2A5A3A1A6A7A4A7A6A5A4A3A1A2A1A6A3A7A4A7A1A3A4A5A6A2A1A2A6A3A5A7A4A1A3A6A2A4A7A3A4A1A6A5A3A4A5A3A5A3A4A2A7A4A1A3A7A1A2A1A6A4A3A5A2A5A4A1A6A5-7403-9549-5-1-8988-25	LTR/Pao	8988	322	0	0	14
A4A2-7403-9549-5-1-8563-15	LTR/Pao	8563	309	0	0	16
A2A4A6A5A3A2A5A7A6A4A1-7403-9549-5-1-8561-14	LTR/Pao	8561	320	0	0	19
A6A2A5A1A3A4A7-7403-9549-5-1-8544-16	LTR/Pao	8544	315	0	0	19
A7A2A2A6A7A6A2A3-7403-9549-5-1-8432-1	LTR/Gypsy	8432	406	0	0	53
A2A7A6A3A2A3A7A6-7403-9549-5-1-8355-28	LTR/Gypsy	8355	406	0	0	54
A5A2A3-7403-9549-5-1-8304-8	LTR/Gypsy	8304	420	0	0	40
A7A3-7403-9549-5-1-8220-26	LTR/Gypsy	8220	419	0	0	34
A1A7-7403-9549-5-1-8114-17	LTR/Gypsy	8114	415	0	0	19
A6A5A1A2A3A3A6A2-7403-9549-5-1-7873-22	LTR/Gypsy	7873	423	0	0	32
A2A4A5A1A2-7403-9549-5-1-7865-5	LTR/Gypsy	7865	422	0	0	31
A7A3A6A3A4A6A7A1A6A1A5A4A2A7A3A6A1A2A5A4A3A7A2A4-7403-9549-5-1-7650-27	LTR/Gypsy	7650	511	0	0	32
A5A1-7403-9549-5-1-7635-13	LTR/Gypsy	7635	4027	11	0	36
A5A6A1A4A7A3A2A2A3A5A1A2A5A4A7-7403-9549-5-2-7622-12	LTR/Gypsy	7618	517	0	0	24
A5A3A1A5A3A7A2A6A4A1A3A5A7A7A2A4A5A3-7403-9549-5-1-7611-2	LTR/Gypsy	7611	516	0	0	23
A4A7-7403-9549-5-1-7574-11	LTR/Gypsy	7574	441	0	0	40
A5A1A4A6A4A1-7403-9549-5-1-7556-23	LTR/Gypsy	7556	441	0	0	42
A6A2A5A2A1A7A1A3-7403-9549-5-1-7541-18	LTR/Gypsy	7541	403	0	0	14
A6A2A1A1A5-7403-9549-5-1-7516-24	LTR/Gypsy	7516	484	0	0	38
A7A2A6A1A5A4A3A4A2A6A1A5A3A7A1A6A7A4A5A3A5A1-7403-9549-5-1-7512-3	LTR/Gypsy	7512	481	0	0	26
A6A1A5A4A1A2A6A3A7A4A1-7403-9549-5-1-7506-20	LTR/Gypsy	7506	402	0	0	15
A4A1-7403-9549-5-1-7483-7	LTR/Gypsy	7483	365	14	0	35
A2A7A3A5A1A3A1A7A4A5A6-7403-9549-5-1-7478-6	LTR/Gypsy	7478	510	0	0	36
A1A2A3A4-7403-9549-5-1-7467-21	LTR/Gypsy	7467	481	0	0	21
A4A7A6A3A4A2A7A5A6-7403-9549-5-1-7461-9	LTR/Gypsy	7461	592	0	0	30
A7A1A3A5A6-7403-9549-5-1-7412-19	LTR/Gypsy	7412	331	0	0	21
A7A4A1A1A2A4A5A6A7A3A7A6A2A1A4A3A5-7403-9549-5-1-7410-4	LTR/Gypsy	7410	396	0	0	21
A1A4A7A5A3A4A6A7A5A7A1A3A4A2A6-5399-7403-5-1-7395-28	LTR/Gypsy	7395	412	0	0	42
A5A4A3-5399-7403-5-1-7390-26	LTR/Gypsy	7390	430	0	0	29
A6A5A4A5A3A6A1A3A1A5A4A7A2-5399-7403-5-1-7389-5	LTR/Gypsy	7389	505	0	0	25
A1A5A7A5A1A4A6A2A3A5A4A6A4-5399-7403-5-1-7385-18	LTR/Gypsy	7385	656	0	0	51
A5A7A3A2A5A4-5399-7403-5-1-7376-19	LTR/Gypsy	7376	571	0	0	28
A3A6A4A7A2A1A5A3A6A7-5399-7403-5-1-7371-2	LTR/Gypsy	7371	653	0	0	51
A2A6A3A2A1-5399-7403-5-1-7360-14	LTR/Gypsy	7360	480	0	0	12
A4A5A1A7A1A2A5A3A6A7A1A4A3-5399-7403-5-1-7343-6	LTR/Gypsy	7343	440	0	0	36
A6A1A2A3A5A4-5399-7403-5-1-7266-29	LTR/Gypsy	7266	505	0	0	23
A4A7A1-5399-7403-5-1-7216-7	LTR/Gypsy	7216	429	0	0	18
A1A7A1A3-5399-7403-5-1-7142-4	LTR/Pao	7142	425	0	0	24
A5A4A1A2A3A6A6A3A5A7A1-5399-7403-5-1-7071-1	LTR/Gypsy	7071	265	0	0	20
A7A1A5A4A2A3A6A1A6A4A3-5399-7403-5-1-7070-25	LTR/Gypsy	7070	265	0	0	20
A4A1A7A6A3A5A6A3A1A2A5A3A3A2A5A4A5A1A6A3A5-5399-7403-5-1-6994-3	LTR/Gypsy	6994	412	0	0	26
A7-5399-7403-5-1-6942-17	LINE/CR1	6942	0	0	0	16
A4A5A4-5399-7403-5-1-6667-20	LTR/Pao	6667	426	0	0	20
A3A7A2A5A4A6A1A4A5A7A7A6A1A3A5A7A1A2A4A4A3A7A4A7A6A2-5399-7403-5-1-6486-23	LTR/Gypsy	6486	407	0	0	19
A6A3A5-5399-7403-5-1-6464-27	LTR/Gypsy	6464	497	0	0	18
A4A6A7A3A2A4A6-5399-7403-5-1-6415-21	LTR/Gypsy	6415	270	0	0	12
A2A7A1A2A3A1A5A4A7-5399-7403-5-1-6137-10	LTR/Pao	6137	243	0	0	13
A7A3A5-5399-7403-5-1-6137-8	LTR/Pao	6137	244	11	0	14
A7A4A2A5A1A6A3-5399-7403-5-1-6136-9	LTR/Pao	6136	362	0	0	9
A7A4A2A7A1A6A5A3-5399-7403-5-1-6135-11	LTR/Pao	6135	360	0	0	8
A1A7A3-5399-7403-5-1-5721-24	LTR/Gypsy	5721	510	0	0	20
A3A6A7A4A5A2A3A4A5A6A7A1-5399-7403-5-1-5519-15	LTR/Gypsy	5519	265	0	0	25
A6A3A5A3A5A6A4-5399-7403-5-1-5515-22	LTR/Gypsy	5515	261	0	0	25
A3A1A7-5399-7403-5-1-5503-16	LTR/Gypsy	5503	296	0	0	16
A2A3A7A5A3A2-5399-7403-5-1-5420-12	LINE/R1	5420	0	0	18	11
A4A1A3A5A4A1A7-5399-7403-5-1-5402-13	LINE/R1	5402	0	0	17	13
A6A4A2A5-4214-5399-5-1-5383-21	LINE/I	5383	14	0	0	5
A7A3A2A5A6-4214-5399-5-1-5366-23	LINE/I	5366	0	0	0	18
A5-4214-5399-5-1-5275-18	LTR/Pao	5275	427	0	0	17
A6A7A5A3A4A2A6A3A5-4214-5399-5-1-5256-19	LTR/Gypsy	5256	328	0	0	24
A4A2A5A7A6A3A1A5A3A7A6A1-4214-5399-5-1-5250-24	LTR/Gypsy	5250	328	0	0	23
A7A5-4214-5399-5-1-5228-17	LTR/Gypsy	5228	486	0	0	28
A7A6A4A2-4214-5399-5-1-5206-13	LINE/R1	5206	0	0	26	11
A1A5A4-4214-5399-5-1-5206-8	LINE/R1	5206	0	0	0	10
A5A3-4214-5399-5-1-5195-20	LTR/Gypsy	5195	412	0	0	9
A3A7A4A7A6A2A5-4214-5399-5-1-5124-11	LINE/I-Jockey	5124	0	0	7	8
A3A7A2A4A6-4214-5399-5-1-5114-4	LINE/I-Jockey	5114	0	0	0	8
A5A5A2A7A4A6A2A7A3A5A2A3A5A1A6A7A4A5A4A1A3A2A3A5-4214-5399-5-1-5056-26	LTR/Copia	5056	274	11	0	29
A1A5A7A7A5A1A3A2A2-4214-5399-5-1-5041-28	LTR/Gypsy	5041	270	0	0	10
A7A3A6A2A1A4A5A6-4214-5399-5-1-5023-10	LTR/Gypsy	5023	270	0	0	10
A3A5A7A6A1A2A4A3A3A5A6A2A4A7-4214-5399-5-1-4987-12	LINE/I-Jockey	4987	0	0	11	9
A5-4214-5399-5-1-4904-27	LTR/Pao	4904	426	0	0	15
A5A4A6A1-4214-5399-5-1-4761-15	LINE/I-Jockey	4761	0	0	29	13
A7A1-4214-5399-5-1-4759-6	LINE/I-Jockey	4759	0	0	0	10
A1-4214-5399-5-1-4670-14	LINE/R1	4670	0	0	19	19
A6A1A6A3A2A7A5A4A7A3A6A5A6A6A1A2A3A3A7A4A2-4214-5399-5-2-5088-2	LINE/I-Jockey	4666	0	0	0	12
A5A1-4214-5399-5-1-4653-3	LTR/Copia	4653	335	19	0	13
A2A3A5-4214-5399-5-1-4650-1	LTR/Gypsy	4650	398	0	0	65
A2A1A7A2-4214-5399-5-1-4510-9	LINE/R1	4510	0	0	0	18
A7A4A2A4A3A1A7A1A3A6A1A4A5A5A7A1A4-4214-5399-5-1-4476-5	LINE/I-Jockey	4476	0	0	19	10
A2-4214-5399-5-1-4436-7	LINE/I-Jockey	4436	0	0	0	18
A4A1-4214-5399-5-1-4360-16	LINE/I-Jockey	4360	0	0	26	10
A1A4A3A5A7A2-4214-5399-5-1-4241-25	LINE/I-Jockey	4241	0	0	0	32
A7A4A2A6A3A5A7A1-4214-5399-5-1-4232-22	LINE/I-Jockey	4232	0	0	0	29
A2A1A3A3A1A4A5A7A4A3A1A1A3A7A5A4A1A3A2A4A6A1A1A2A6A3A5A6A7A3A1-2491-4214-5-1-4121-5	LINE/I-Jockey	4121	0	0	11	10
A4A1A2-2491-4214-5-1-4038-1	DNA/TcMar-Tc1	4038	12	1512	0	882
A3A6A4A6A1A1A5A6A7A4A3A2A6A1A5A7A2A1A3A4A6A5A7A4A1A2A4A1A1A7A2A5-2491-4214-5-1-3961-20	LINE/I-Jockey	3961	0	0	16	9
A2A4A5A6A3A5-2491-4214-5-1-3953-21	LINE/I-Jockey	3953	0	0	22	7
A5A4-2491-4214-5-1-3663-11	LINE/R1	3663	28	0	0	24
A2A7-2491-4214-5-1-3518-17	LINE/I	3518	0	0	0	20
A4A5-2491-4214-5-1-3479-2	LTR/Gypsy	3479	511	0	0	24
A3-2491-4214-5-1-3475-9	LTR/Gypsy	3475	0	0	0	15
A2A3-2491-4214-5-1-3454-16	LINE/R1	3454	0	0	20	7
A5A2-2491-4214-5-1-3448-4	LTR/Gypsy	3448	345	0	0	14
A1A4-2491-4214-5-1-3432-27	LINE/I	3432	0	0	9	8
A3A2-2491-4214-5-1-3072-22	LINE/R1	3072	0	0	18	13
A4A5-2491-4214-5-1-3051-3	LTR/Gypsy	3051	412	0	0	24
A1A5A2-2491-4214-5-1-3050-18	LTR/Gypsy	3050	412	0	0	22
A4A7-2491-4214-5-1-3032-15	LINE/I-Jockey	3032	0	0	0	14
A6A5A2-2491-4214-5-1-2966-6	DNA/hAT-hobo	2966	16	13	0	12
A6-2491-4214-5-1-2852-26	DNA/CMC-Transib	2852	0	36	0	7
A6-2491-4214-5-1-2850-7	DNA/CMC-Transib	2850	0	36	0	7
A7A5A5A4A7A1A2A6A1A7A4A5A2A3A6A3A7A5A4A2A7A1A4A6A2A3A6A4A7A3A5A7A6A4A3A1A1-2491-4214-5-2-3735-28	LINE/I-Jockey	2774	0	0	26	4
A4A3A7A1-2491-4214-5-1-2726-12	LINE/I-Jockey	2726	0	0	0	7
A7A6-2491-4214-5-1-2717-19	LTR/Gypsy	2717	517	0	0	21
A2-2491-4214-5-1-2706-8	DNA/P	2706	0	50	0	26
A2A3-2491-4214-5-1-2705-24	DNA/P	2705	0	50	0	26
A2A6A5A6A2-2491-4214-5-1-2631-25	DNA/hAT-hobo	2631	11	11	0	12
A6A2A3A4A6A5A7A5-2491-4214-5-1-2573-23	LTR/Gypsy	2573	275	0	0	12
A2A4A4A2-2491-4214-5-1-2558-10	LINE/I	2558	0	0	0	14
A4A7-2491-4214-5-1-2551-14	LTR/Pao	2551	0	0	0	5
A7A3A6A7-2491-4214-5-1-2510-13	LINE/R1	2510	0	0	17	8
A5A3-1485-2491-5-1-2472-27	LINE/I-Jockey	2472	0	0	0	3
A4A3A5A4A7-1485-2491-5-1-2371-10	LINE/I-Jockey	2371	0	0	0	5
A2-1485-2491-5-1-2309-19	LTR/Gypsy	2309	0	0	0	7
A4A5-1485-2491-5-1-2308-4	LINE/I	2308	0	0	0	14
A1A3A1A4A3A5A6A4A4A2A5A2A3-1485-2491-5-1-2256-9	LTR/Gypsy	2256	274	0	0	12
A1A4A5A2A6A3-1485-2491-5-1-2252-24	LINE/I-Jockey	2252	0	0	0	2
A2A4A6A1A7A2A5A1A3A7A1A7A3-1485-2491-5-1-2236-25	LINE/I-Jockey	2236	0	0	0	7
A2-1485-2491-5-1-2154-5	LINE/I-Jockey	2154	0	0	0	24
A7A4A1A7-1485-2491-5-1-2151-20	LINE/R1	2151	0	0	0	8
A2A5A4A6-1485-2491-5-1-2131-17	DNA/TcMar-Pogo	2131	28	21	0	13
A7-1485-2491-5-1-2130-21	LINE/I-Jockey	2130	0	0	0	8
A1A7-1485-2491-5-1-2128-18	DNA/TcMar-Pogo	2128	28	24	0	13
A6-1485-2491-5-1-2112-16	DNA/hAT-hobo	2112	0	11	0	7
A5A4A1A2A5-1485-2491-5-1-2000-1	LINE/I-Jockey	2000	0	0	36	7
A6A2-1485-2491-5-1-1923-22	LINE/I-Jockey	1923	0	0	8	2
A3A7A7A1A5A1A3A5A3-1485-2491-5-1-1850-2	LINE/I-Jockey	1850	0	0	28	2
A5A3A3A7A1A7-1485-2491-5-1-1846-28	LINE/I-Jockey	1846	0	0	20	7
A2A5-1485-2491-5-1-1833-26	LINE/I	1833	0	0	0	11
A5A1-1485-2491-5-1-1778-23	LTR/Pao	1778	0	0	0	1
A7-1485-2491-5-1-1737-6	DNA/TcMar-Tc1	1737	0	231	0	15
A2A3A7A1A2A4A2A6A2A5A7A5A6A7-1485-2491-5-1-1732-7	DNA/TcMar-Tc1	1732	0	233	0	27
A2A7A5-1485-2491-5-1-1732-8	DNA/TcMar-Tc1	1732	0	231	0	15
A7A6A2-1485-2491-5-1-1727-11	DNA/TcMar-Tc1	1727	0	20	0	11
A7A2A1A5-1485-2491-5-1-1724-12	DNA/TcMar-Tc1	1724	0	20	0	11
A1A3A7A6A1A5A3A2A1A4A3A2A1A2A7A1A7A2A1A7A2A1A3A1-1485-2491-5-2-2436-3	LINE/I-Jockey	1662	0	0	18	3
A5A6-1485-2491-5-1-1631-15	LINE/I-Jockey	1631	0	0	0	6
A1-1485-2491-5-1-1598-13	LINE/I-Jockey	1598	0	0	0	1
A1A2A3A6A6A4A1A4A2A3A2A7-1485-2491-5-1-1491-14	DNA/P	1491	0	49	0	14

### Sheet: 6- Dmel - RepeatModeler - struc
Name	Type	Length	LTR	TIR	polyA	Self matches
ltr-1_family-10	LTR/Gypsy	14019	0	19	0	57
rnd-4_family-3044	Unknown	9406	4359	0	0	69
ltr-1_family-81	LTR/Gypsy	9146	0	0	0	13
ltr-1_family-2	LTR/Pao	8435	17	0	0	39
ltr-1_family-41	DNA/P	8354	0	0	0	38
ltr-1_family-27	LTR/Pao	8055	0	0	0	10
ltr-1_family-15	LTR/Pao	7907	0	0	0	17
ltr-1_family-32	LTR/Gypsy	6816	0	0	0	25
ltr-1_family-46	LTR/Gypsy	6728	0	0	0	12
ltr-1_family-1	LTR/Gypsy	6696	11	0	0	19
ltr-1_family-3	LTR/Gypsy	6612	0	0	0	18
ltr-1_family-11	LTR/Gypsy	6545	0	0	0	20
ltr-1_family-33	LTR/Gypsy	6538	11	0	0	18
rnd-1_family-23	LTR/Gypsy	6494	0	0	12	17
ltr-1_family-53	LTR/Gypsy	6429	3122	0	0	23
ltr-1_family-25	LTR/Gypsy	6418	0	0	0	18
ltr-1_family-17	LTR/Gypsy	6325	0	0	0	17
ltr-1_family-72	LTR/Pao	6289	0	0	0	9
ltr-1_family-8	LTR/Gypsy	6165	0	0	0	18
ltr-1_family-89	LTR/Gypsy	6130	0	0	0	18
ltr-1_family-84	LTR/Gypsy	6078	0	0	0	6
ltr-1_family-30	LTR/Gypsy	5733	0	0	0	10
ltr-1_family-35	LTR/Pao	5647	0	0	0	7
ltr-1_family-23	LTR/Gypsy	5443	0	0	0	8
ltr-1_family-38	LTR/Pao	5405	0	0	0	6
ltr-1_family-56	LTR/Gypsy	5311	0	0	0	8
rnd-1_family-37	LTR/Pao	5179	0	0	0	3
ltr-1_family-67	LTR/Gypsy	5152	0	0	0	23
rnd-1_family-25	LINE/I-Jockey	5070	0	0	23	4
ltr-1_family-34	LTR/Gypsy	5042	0	0	0	19
ltr-1_family-13	LTR/Gypsy	4985	0	0	0	16
rnd-1_family-59	LTR/Gypsy	4942	0	18	0	9
rnd-1_family-15	DNA/P	4890	0	0	0	8
ltr-1_family-29	LTR/Pao	4838	0	0	0	22
rnd-1_family-119	LINE/I-Jockey	4811	0	0	0	12
rnd-1_family-79	LTR/Pao	4801	0	0	0	8
ltr-1_family-51	LTR/Gypsy	4731	0	0	0	19
rnd-1_family-10	LINE/I-Jockey	4726	28	0	27	13
rnd-1_family-16	LINE/R1	4723	0	0	18	17
rnd-1_family-11	LINE/I-Jockey	4703	0	0	22	11
ltr-1_family-60	DNA/CMC-Transib	4635	0	0	0	18
ltr-1_family-47	LTR/Gypsy	4607	0	0	0	17
ltr-1_family-6	LTR/Copia	4593	0	0	0	44
ltr-1_family-40	LTR/Gypsy	4587	0	0	0	31
ltr-1_family-39	LTR/Gypsy	4582	0	0	0	22
ltr-1_family-28	LTR/Gypsy	4580	0	0	0	29
rnd-1_family-39	LTR/Gypsy	4576	0	10	0	8
ltr-1_family-19	LTR/Gypsy	4566	0	0	0	16
ltr-1_family-77	LTR/Gypsy	4479	0	0	0	8
ltr-1_family-5	LTR/Gypsy	4478	0	0	0	15
rnd-1_family-20	LTR/Gypsy	4462	0	0	0	2
ltr-1_family-43	LTR/Gypsy	4461	0	0	0	13
ltr-1_family-87	LTR/Gypsy	4367	10	0	0	18
rnd-1_family-50	LTR/Copia	4318	11	0	0	9
rnd-4_family-1718	DNA/hAT-hobo	4291	0	14	0	27
ltr-1_family-68	LTR/Gypsy	4280	10	0	0	12
ltr-1_family-52	LTR/Pao	4230	0	0	0	7
rnd-4_family-3504	LINE/I-Jockey	4223	0	0	0	28
ltr-1_family-64	LTR/Gypsy	4053	0	0	0	14
rnd-1_family-12	LINE/I-Jockey	4026	0	0	0	17
rnd-1_family-31	LTR/Gypsy	3969	0	0	0	25
rnd-4_family-144	LTR/Pao	3875	0	0	0	39
rnd-1_family-40	LTR/Gypsy	3765	0	0	0	15
rnd-1_family-47	LTR/Gypsy	3763	82	0	0	15
ltr-1_family-26	LTR/Pao	3690	0	0	0	16
rnd-1_family-65	LTR/Gypsy	3680	0	0	0	20
rnd-4_family-1852	LTR/Gypsy	3625	0	0	0	12
ltr-1_family-37	LTR/Gypsy	3576	0	0	0	30
ltr-1_family-82	LTR/Gypsy	3558	0	0	0	8
rnd-4_family-1349	LTR/Pao	3557	0	0	0	16
ltr-1_family-61	LTR/Gypsy	3516	10	0	0	16
ltr-1_family-76	LTR/Gypsy	3435	0	0	0	25
rnd-4_family-1154	LINE/I-Jockey	3355	0	0	0	38
ltr-1_family-65	LTR/Gypsy	3338	0	0	0	30
ltr-1_family-69	LTR/Unknown	3271	10	0	0	8
rnd-4_family-4320	LINE/R2	3226	0	0	0	4
ltr-1_family-31	LTR/Gypsy	3187	0	0	0	10
rnd-4_family-3500	LTR/Pao	3176	0	0	0	5
rnd-4_family-195	LTR/Pao	3168	246	0	0	8
rnd-1_family-49	LTR/Gypsy	2987	0	0	0	6
ltr-1_family-36	LTR/Gypsy	2914	0	0	0	6
rnd-4_family-604	LTR/Gypsy	2811	0	0	0	1
ltr-1_family-71	LTR/Gypsy	2799	0	0	0	4
rnd-1_family-55	LINE/R1	2739	0	0	19	7
rnd-4_family-3923	LTR/Gypsy	2739	0	0	0	12
rnd-3_family-494	LTR/Gypsy	2726	0	0	0	8
rnd-3_family-179	LTR/Pao	2719	0	0	0	5
ltr-1_family-45	LTR/Gypsy	2636	0	0	0	6
rnd-1_family-66	LINE/I-Jockey	2625	0	0	0	3
rnd-4_family-2860	LINE/I-Jockey	2553	0	0	0	3
rnd-4_family-424	LINE/I	2471	0	0	0	7
ltr-1_family-80	LTR/Gypsy	2463	0	0	0	8
rnd-4_family-2958	LTR/Gypsy	2340	0	0	0	7
rnd-1_family-175	LINE/I-Jockey	2332	0	0	0	22
rnd-4_family-201	LTR/Copia	2331	0	0	0	10
rnd-1_family-166	LINE/R1	2322	0	0	0	3
rnd-1_family-108	LINE/I	2317	0	0	0	1
rnd-1_family-70	LTR/Copia	2314	0	0	0	6
rnd-4_family-4167	LTR/Gypsy	2282	0	0	0	10
ltr-1_family-48	LTR/Gypsy	2278	0	0	0	6
rnd-4_family-1727	LTR/Pao	2204	0	0	0	39
rnd-4_family-1429	LTR/Gypsy	2185	0	0	0	4
rnd-4_family-1849	LTR/Pao	2172	0	0	0	6
rnd-4_family-4742	LTR/Gypsy	2171	0	0	0	7
ltr-1_family-62	LTR/Gypsy	2158	0	0	0	1
rnd-1_family-13	DNA/P	2154	0	0	0	8
rnd-1_family-91	Unknown	2148	1538	0	0	7
ltr-1_family-21	LTR/Copia	2075	0	0	0	3
rnd-4_family-617	LINE/R1-LOA	2073	0	0	0	7
rnd-3_family-395	LINE/R1-LOA	2070	0	0	0	3
ltr-1_family-79	LTR/Gypsy	2065	0	0	0	1
rnd-4_family-5249	DNA/hAT-Ac	2061	0	0	0	18
rnd-1_family-24	LTR/Gypsy	2037	0	0	0	8
rnd-1_family-42	LTR/Gypsy	2031	0	0	0	11
rnd-1_family-29	LINE/R1	2015	0	0	0	8
rnd-4_family-2707	LTR/Gypsy	1957	0	0	0	1
rnd-4_family-2590	DNA/hAT-Ac	1954	0	0	0	6
rnd-4_family-204	LINE/I	1952	0	0	0	5
rnd-3_family-356	LTR/Gypsy	1948	0	0	0	2
ltr-1_family-63	LTR/Gypsy	1946	0	0	0	5
ltr-1_family-70	LTR/Gypsy	1945	0	0	0	2
rnd-4_family-3285	DNA/TcMar-Pogo	1944	0	0	0	3
rnd-1_family-62	LTR/Gypsy	1937	0	0	0	1
rnd-1_family-7	RC/Helitron	1922	0	0	0	8
rnd-4_family-797	LTR/Copia	1914	0	0	0	5
rnd-1_family-147	LINE/I-Jockey	1888	0	0	0	5
rnd-1_family-159	LTR/Gypsy	1867	0	0	0	7
rnd-1_family-107	LTR/Gypsy	1861	0	0	0	7
rnd-1_family-95	LTR/Gypsy	1852	0	0	0	6
rnd-4_family-3848	LTR/Gypsy	1849	0	0	0	7
rnd-3_family-1300	LINE/I	1826	0	0	0	5
rnd-1_family-34	DNA/TcMar-Tc1	1744	0	238	0	24
rnd-1_family-9	RC/Helitron	1704	14	0	0	7
rnd-4_family-602	LTR/Gypsy	1690	0	0	0	3
rnd-3_family-420	Unknown	1690	0	0	0	2
rnd-1_family-43	LTR/Copia	1643	0	0	0	3
rnd-4_family-6043	DNA/TcMar-Tc1	1626	0	26	0	10
rnd-3_family-70	LINE/I	1592	0	0	0	6
rnd-1_family-90	LTR/Gypsy	1592	0	0	0	2
rnd-1_family-82	LTR/Gypsy	1568	0	0	0	3
rnd-1_family-93	LTR/Gypsy	1560	0	0	0	1
rnd-4_family-332	DNA/TcMar-Tc1	1552	0	26	0	14
ltr-1_family-85	LTR/Gypsy	1545	0	0	0	1
ltr-1_family-50	LTR/Gypsy	1484	0	0	0	4
rnd-1_family-71	LTR/Gypsy	1481	0	0	0	1
ltr-1_family-86	LTR/Gypsy	1477	0	0	0	5
rnd-1_family-160	LINE/R1	1466	0	0	0	1
rnd-1_family-89	LTR/Gypsy	1463	0	0	0	5
rnd-1_family-56	LTR/Gypsy	1457	0	0	0	1
rnd-1_family-83	LINE/R1	1450	0	0	0	3
rnd-1_family-60	LTR/Gypsy	1429	0	0	0	11
rnd-4_family-139	DNA/TcMar-Tc1	1426	0	76	0	12
rnd-1_family-27	LINE/CR1	1420	0	0	0	1
rnd-4_family-134	LINE/I-Jockey	1416	0	0	0	4
rnd-3_family-527	DNA/CMC-Transib	1413	0	0	0	4
rnd-4_family-985	DNA/CMC-Transib	1394	0	0	0	2
rnd-1_family-117	LTR/Gypsy	1392	0	0	0	1
rnd-4_family-1988	Unknown	1357	0	0	0	2
rnd-1_family-158	LINE/I	1351	0	0	0	2
rnd-1_family-127	LTR/Gypsy	1348	0	0	0	1
rnd-4_family-1844	LTR/Gypsy	1342	0	0	0	2
rnd-1_family-38	LINE/I-Jockey	1340	0	0	17	2
rnd-4_family-88	DNA/TcMar-Tc1	1333	0	0	0	2
rnd-4_family-200	LTR/Pao	1325	0	0	0	3
rnd-1_family-74	LTR/Gypsy	1316	0	0	0	2
rnd-1_family-177	LTR/Gypsy	1313	0	0	0	1
rnd-4_family-1482	Unknown	1312	0	0	0	1
rnd-4_family-2098	LTR/Gypsy	1304	0	0	0	3
rnd-4_family-1357	LTR/Gypsy	1301	0	0	0	6
rnd-1_family-63	LTR/Gypsy	1292	0	0	0	2
rnd-1_family-123	LINE	1291	0	0	0	4
rnd-1_family-69	DNA/CMC-Transib	1285	0	0	15	4
rnd-1_family-104	Unknown	1285	0	0	0	1
rnd-1_family-28	LINE/CR1	1262	0	0	0	3
rnd-1_family-139	LTR/Gypsy	1245	0	0	0	3
rnd-1_family-72	DNA/TcMar-Tc1	1212	0	0	0	2
rnd-1_family-152	LINE/I-Jockey	1205	0	0	10	5
rnd-1_family-141	LINE/R1	1205	0	0	0	1
rnd-1_family-163	LINE/R1	1204	0	0	0	2
rnd-4_family-2584	LTR/Gypsy	1192	0	0	0	1
rnd-1_family-78	LTR/Pao	1176	0	0	0	1
rnd-1_family-103	LTR/Gypsy	1165	0	0	0	1
rnd-1_family-106	LTR/Gypsy	1127	0	0	0	1
ltr-1_family-58	LTR/Gypsy	1121	0	0	0	2
rnd-1_family-134	LTR/Gypsy	1121	0	0	0	1
rnd-1_family-8	DNA/P	1110	0	52	0	14
rnd-1_family-153	LTR/Gypsy	1106	0	0	0	1
rnd-4_family-4420	LTR/Gypsy	1103	0	0	0	7
rnd-1_family-46	LTR/Gypsy	1094	0	0	24	1
rnd-1_family-138	LTR/Copia	1093	0	0	0	2
rnd-1_family-19	LINE/CR1	1079	0	0	0	3
rnd-4_family-340	LTR/Gypsy	1075	0	0	0	9
rnd-1_family-32	LINE/CR1	1066	0	0	0	3
rnd-4_family-4064	DNA/hAT-hobo	1041	0	20	0	7
rnd-1_family-172	LTR/Gypsy	1040	0	0	10	2
rnd-4_family-3689	LTR/Pao	1008	0	0	0	2
rnd-1_family-92	LINE/I-Jockey	972	0	0	10	1
ltr-1_family-88	LTR/Copia	972	0	0	0	4
rnd-1_family-97	LTR/Gypsy	952	0	0	0	1
rnd-4_family-4155	LTR/Gypsy	948	0	0	0	2
rnd-1_family-35	LINE/CR1	943	0	0	0	3
rnd-4_family-336	Unknown	941	0	0	0	3
rnd-1_family-118	LTR/Gypsy	936	0	0	0	1
rnd-4_family-3257	LINE/I-Jockey	930	0	0	0	1
rnd-4_family-1763	Unknown	916	0	0	0	1
rnd-1_family-14	LINE/CR1	914	0	0	10	1
rnd-1_family-101	LTR/Pao	913	0	0	0	3
rnd-4_family-1442	LINE/R1	907	0	0	0	1
rnd-4_family-3636	DNA/TcMar-Tc1	904	0	23	0	4
rnd-1_family-57	LINE/I-Jockey	903	0	0	0	6
rnd-1_family-128	LINE/I-Jockey	890	0	0	0	2
rnd-4_family-351	LINE/I-Jockey	881	0	0	0	3
rnd-4_family-603	DNA/CMC-Transib	871	0	0	0	3
rnd-1_family-144	LTR/Gypsy	853	0	0	0	1
rnd-4_family-135	LINE/I-Jockey	852	0	0	0	2
rnd-1_family-174	DNA/CMC-Transib	848	0	0	7	1
rnd-4_family-984	Unknown	846	0	0	0	1
ltr-1_family-54	LTR/Gypsy	845	0	0	0	1
rnd-1_family-115	LTR/Pao	828	0	0	0	2
rnd-1_family-102	LINE/R1	799	0	0	0	1
rnd-1_family-6	Satellite	791	486	0	0	5
rnd-4_family-5482	LINE/I-Jockey	777	0	0	0	4
rnd-1_family-143	LTR/Gypsy	777	0	0	0	1
rnd-1_family-130	LTR/Gypsy	770	0	0	0	1
rnd-1_family-114	Unknown	758	0	0	0	7
rnd-1_family-129	LTR/Gypsy	749	0	0	0	1
rnd-4_family-276	DNA/P	740	0	0	0	2
rnd-1_family-68	LINE/R1-LOA	722	0	0	0	1
rnd-4_family-130	LTR/Gypsy	675	0	0	0	2
rnd-1_family-81	LTR/Gypsy	667	0	0	0	5
rnd-1_family-96	LINE/I-Jockey	666	0	0	7	1
rnd-4_family-1781	LTR/Gypsy	665	0	0	0	1
ltr-1_family-75	LTR/Gypsy	656	0	0	0	1
rnd-1_family-67	DNA/P	650	0	0	0	6
rnd-4_family-831	LTR/Gypsy	640	0	0	0	1
rnd-1_family-73	LTR/Gypsy	637	0	0	0	1
rnd-4_family-5469	DNA/PIF-Harbinger	607	0	26	0	6
rnd-4_family-1093	LINE/I-Jockey	606	0	0	0	1
rnd-4_family-4154	LTR/Gypsy	602	0	0	0	1
rnd-4_family-277	DNA/CMC-Transib	601	0	0	0	1
rnd-4_family-2401	Unknown	592	0	0	0	1
rnd-1_family-142	LTR/Pao	589	0	0	0	1
rnd-4_family-7719	LTR/Gypsy	585	0	0	0	2
rnd-3_family-810	Satellite	581	0	0	0	6
rnd-1_family-109	LINE/R1-LOA	567	0	0	0	2
rnd-3_family-349	Unknown	565	0	0	0	1
rnd-4_family-3485	Unknown	556	0	0	0	2
ltr-1_family-22	LTR/Gypsy	536	0	0	0	3
rnd-4_family-128	DNA/TcMar-Tc1	530	0	0	0	1
rnd-4_family-3287	LTR/Gypsy	525	0	0	0	7
rnd-1_family-151	LTR/Gypsy	516	0	0	0	2
ltr-1_family-42	LTR/Gypsy	511	0	0	0	3
ltr-1_family-16	LTR/Gypsy	506	0	0	0	1
rnd-1_family-137	LTR/Gypsy	500	0	0	0	1
rnd-1_family-146	LTR/Gypsy	495	0	0	0	3
rnd-4_family-1969	LTR/Gypsy	467	0	0	0	1
rnd-1_family-61	LTR/Gypsy	466	0	0	0	1
rnd-4_family-546	LTR/Gypsy	463	0	0	0	1
rnd-4_family-1597	DNA/CMC-Transib	458	0	0	0	1
rnd-4_family-2738	Unknown	455	0	0	0	1
rnd-4_family-434	LTR/Gypsy	445	0	0	0	1
rnd-2_family-166	LTR/Gypsy	444	0	0	0	3
ltr-1_family-9	LTR/Gypsy	442	0	0	0	1
rnd-4_family-2808	Unknown	442	0	0	0	2
ltr-1_family-55	LTR/Unknown	437	0	0	0	1
rnd-1_family-136	LTR/Gypsy	431	0	0	0	1
rnd-4_family-4246	Unknown	424	0	0	0	2
rnd-4_family-1097	LTR/Copia	423	0	0	0	2
ltr-1_family-24	LTR/Gypsy	421	0	0	0	1
rnd-1_family-121	DNA/P	420	0	0	0	1
ltr-1_family-7	LTR/Gypsy	417	0	0	0	1
rnd-4_family-1098	LTR/Copia	412	0	0	0	1
rnd-1_family-110	LINE/I-Jockey	394	0	0	0	2
rnd-4_family-1091	Unknown	387	0	0	0	1
rnd-4_family-140	Unknown	386	227	0	0	6
rnd-4_family-1012	Unknown	381	0	0	0	1
rnd-4_family-3875	LTR/Gypsy	378	0	0	0	1
rnd-4_family-998	LTR/Pao	378	0	0	0	2
rnd-4_family-436	LINE/I-Jockey	376	0	0	0	1
ltr-1_family-44	LTR/Gypsy	373	0	0	0	3
rnd-1_family-161	LTR/Gypsy	364	0	0	0	1
rnd-1_family-155	Unknown	359	0	0	0	1
rnd-4_family-5166	Unknown	357	0	0	0	1
rnd-4_family-2082	Unknown	349	0	0	0	1
rnd-4_family-168	Unknown	339	0	0	0	1
rnd-4_family-5314	Unknown	338	0	0	0	1
rnd-4_family-668	Unknown	332	0	0	0	1
rnd-4_family-4775	Unknown	331	0	0	0	1
ltr-1_family-14	LTR/Pao	321	0	0	0	1
rnd-1_family-48	LINE/CR1	319	0	0	0	1
rnd-1_family-105	LINE/I-Jockey	318	0	0	0	1
rnd-4_family-801	LTR/Gypsy	313	0	0	0	1
rnd-4_family-2251	LTR/Copia	311	0	0	0	3
rnd-1_family-21	Unknown	288	0	0	0	1
ltr-1_family-49	LTR/Gypsy	287	0	0	0	1
rnd-4_family-952	Unknown	287	0	0	0	1
rnd-4_family-8304	Unknown	284	0	0	0	1
rnd-1_family-76	Satellite	283	0	0	0	1
ltr-1_family-12	LTR/Gypsy	280	0	0	0	1
rnd-4_family-3295	Unknown	280	0	0	0	1
rnd-4_family-715	Unknown	279	0	0	0	1
ltr-1_family-4	LTR/Gypsy	275	0	0	0	1
rnd-4_family-358	LINE/I-Jockey	269	0	0	0	1
rnd-1_family-133	LTR/Gypsy	269	0	0	0	1
ltr-1_family-74	LTR/Gypsy	266	0	0	0	1
rnd-1_family-162	LTR/Gypsy	266	98	0	0	5
rnd-1_family-140	Satellite	265	0	0	0	3
rnd-1_family-2	RC/Helitron	263	0	0	0	1
rnd-3_family-453	Unknown	263	0	0	0	3
rnd-4_family-1385	DNA/TcMar-Tc1	259	0	0	0	1
rnd-4_family-3593	LINE/I-Jockey	256	0	0	0	1
rnd-4_family-2578	LTR/Gypsy	247	0	0	0	1
rnd-1_family-170	LINE/I-Jockey	235	0	0	0	1
rnd-4_family-2794	Unknown	233	0	0	0	1
ltr-1_family-83	LTR/Gypsy	232	0	0	0	1
rnd-1_family-53	LINE/I-Jockey	226	0	0	0	3
rnd-1_family-157	DNA/TcMar-Tc1	224	12	0	0	3
rnd-1_family-1	RC/Helitron	222	0	0	0	1
rnd-4_family-1406	Unknown	217	0	0	0	2
rnd-1_family-51	LTR/Gypsy	216	0	0	0	3
rnd-1_family-99	LTR/Gypsy	215	0	0	0	1
rnd-1_family-122	Unknown	206	0	0	0	1
ltr-1_family-20	LTR/Copia	205	0	0	0	1
rnd-1_family-86	DNA/TcMar-Tc1	202	0	0	0	1
ltr-1_family-66	LTR/Unknown	202	0	0	0	1
rnd-1_family-124	LTR/Gypsy	198	0	0	0	1
rnd-1_family-167	DNA/TcMar-Pogo	196	0	30	0	5
rnd-4_family-837	LTR/Gypsy	196	0	0	0	1
rnd-1_family-4	RC/Helitron	190	64	0	0	5
rnd-4_family-193	Unknown	174	0	0	0	2
ltr-1_family-18	LTR/Gypsy	164	0	0	0	1
rnd-1_family-36	RC/Helitron	159	0	0	0	1
rnd-3_family-203	DNA/TcMar-Tc1	153	0	0	0	2
rnd-4_family-1720	Unknown	153	0	0	0	1
rnd-1_family-169	LTR/Gypsy	146	0	0	0	1
rnd-1_family-3	RC/Helitron	146	0	0	0	1
rnd-1_family-131	Unknown	140	0	0	0	1
ltr-1_family-59	LTR/Unknown	139	0	0	0	1
rnd-1_family-17	DNA/TcMar-Tc1	132	88	0	0	6
rnd-2_family-481	DNA/TcMar-Tc1	131	0	0	0	1
ltr-1_family-73	LTR/Gypsy	131	0	0	0	1
rnd-1_family-80	LTR/Gypsy	130	0	0	0	1
rnd-4_family-621	Unknown	129	0	0	0	1
ltr-1_family-57	LTR/Unknown	128	0	0	0	1
rnd-1_family-164	Unknown	128	0	0	0	1
rnd-1_family-154	DNA/TcMar-Tc1	115	0	0	0	1
rnd-4_family-1347	DNA/CMC-Transib	110	0	0	0	1
rnd-4_family-2974	Unknown	110	0	0	0	1
ltr-1_family-78	LTR/Unknown	108	0	0	0	1
rnd-3_family-664	Simple_repeat	107	0	0	0	0
rnd-4_family-1440	LINE/R1	100	0	0	0	1
rnd-1_family-148	LTR/Gypsy	95	0	0	0	3
rnd-4_family-1911	Simple_repeat	94	0	0	0	0
rnd-3_family-2081	Simple_repeat	91	0	0	0	1
rnd-4_family-3284	Simple_repeat	85	0	0	0	1
rnd-1_family-165	DNA/P	78	0	0	0	1
rnd-1_family-173	Unknown	74	0	0	0	1
rnd-3_family-1143	Simple_repeat	66	0	0	0	0
rnd-4_family-338	LTR/Pao	54	0	0	0	1
rnd-4_family-1788	Unknown	51	0	0	0	1
rnd-4_family-465	Simple_repeat	39	28	0	0	3

### Sheet: 7- Osav - reference - structure
Name	Type	Length	LTR	TIR	polyA	Self matches
Os0906	RC/Helitron	16547	0	0	0	31
Os2453	DNA/MULE-MuDR	16456	0	0	0	63
Os1396	DNA/MULE-MuDR	15926	15	0	0	115
Os0554	DNA/MULE-MuDR	15325	0	24	0	131
Os2307	DNA/MULE-MuDR	15287	0	0	0	84
Os0908	RC/Helitron	15164	0	0	0	12
Os3443	DNA/MULE-MuDR	15062	16	105	0	63
Os0203	DNA	14798	59	129	0	250
Os2091_INT	LTR/Gypsy	13617	0	0	0	13
Os1279	DNA/CMC-EnSpm	13602	0	31	0	102
Os2783	DNA/MULE-MuDR	12987	15	0	0	45
Os1466	DNA/MULE-MuDR	12864	0	102	0	30
Os2240	DNA/CMC-EnSpm	12737	51	0	0	43
Os1335_INT	LTR/Gypsy	12033	13	0	0	60
Os1887	RC/Helitron	12021	0	12	0	17
Os1837	RC/Helitron	11920	0	0	0	46
Os2270	DNA/MULE-MuDR	11898	0	0	0	94
Os0690	LTR/ERVL	11892	0	0	0	18
Os3329	Unknown	11725	0	0	0	32
Os3280	DNA/CMC-EnSpm	11652	0	14	0	44
Os0129	DNA/CMC-EnSpm	11635	62	154	0	282
Os0211_INT	LTR/Gypsy	11514	0	0	0	53
Os0014	DNA/CMC-EnSpm	11331	48	60	0	228
Os0898	DNA/CMC-EnSpm	11313	13	0	0	21
Os1675	DNA/CMC-EnSpm	11201	213	155	0	157
Os2941	DNA/MULE-MuDR	11159	0	0	0	229
Os1551	RC/Helitron	11023	0	0	0	16
Os1309	DNA/MULE-MuDR	11022	82	29	0	41
Os0019_INT	LTR/Gypsy	10802	0	0	0	25
Os0405	DNA/CMC-EnSpm	10764	141	122	0	306
Os1156	DNA/CMC-EnSpm	10744	15	28	0	27
Os0016_INT	LTR/Gypsy	10716	0	0	0	13
Os0294	DNA/CMC-EnSpm	10671	39	39	0	222
Os0494	DNA/CMC-EnSpm	10595	61	50	0	148
Os0632_INT	LTR/Gypsy	10543	0	0	0	6
Os1322	DNA/MULE-MuDR	10534	0	350	8	45
Os3536_INT	LTR/Gypsy	10531	0	0	0	17
Os0419_INT	LTR/Gypsy	10497	0	0	0	28
Os1353_INT	LTR/Gypsy	10455	0	0	0	13
Os0030_INT_RIRE2	LTR/Gypsy	10437	0	0	0	12
Os0172_INT_IC_Dasheng	Unknown	10415	0	0	0	47
Os3499_INT	LTR/Gypsy	10412	0	13	0	17
Os2654_INT	LTR/Gypsy	10390	0	0	0	3
Os0032_INT	LTR/Gypsy	10226	0	0	0	9
Os1270	RC/Helitron	10082	0	0	0	9
Os1622	DNA/CMC-EnSpm	9998	13	22	0	55
Os2069	RC/Helitron	9945	0	0	0	20
Os1411	DNA/MULE-MuDR	9942	0	18	0	39
Os2089	DNA/MULE-MuDR	9885	307	0	0	76
Os0052	DNA/CMC-EnSpm	9838	101	105	0	155
Os0040_INT	LTR/Gypsy	9817	0	0	0	20
Os3344_INT	LTR/Gypsy	9798	0	0	0	6
Os2150	RC/Helitron	9772	0	0	0	12
Os0341_INT	LTR/Gypsy	9766	0	0	0	8
Os0322_INT	LTR/Gypsy	9665	0	0	0	9
Os3642	DNA/CMC-EnSpm	9581	12	23	0	18
Os0139_INT	LTR/Gypsy	9392	0	0	0	15
Os1819	DNA/MULE-MuDR	9368	13	28	0	24
Os0385	DNA/MULE-MuDR	9102	47	421	0	144
Os0602	Unknown	9068	0	0	0	16
Os3556_INT	LTR/Copia	9031	0	0	0	34
Os1537_INT	LTR/Copia	8929	11	0	0	113
Os1510	DNA/CMC-EnSpm	8872	32	0	0	33
Os0176_INT	LTR/Copia	8831	0	0	0	59
Os1924	RC/Helitron	8728	0	0	0	26
Os1839	RC/Helitron	8726	0	0	0	22
Os2480	DNA/CMC-EnSpm	8632	15	31	0	51
Os1464	DNA/MULE-MuDR	8631	16	139	0	62
Os0177	DNA/MULE-MuDR	8521	22	127	0	26
Os0681	DNA/CMC-EnSpm	8497	130	187	0	287
Os0253_INT	LTR/Copia	8480	0	0	0	31
Os3330	LTR/Caulimovirus	8422	987	0	0	46
Os3285	DNA/CMC-EnSpm	8216	41	30	0	24
Os0707	RC/Helitron	8007	0	0	0	25
Os1864_INT	LTR/Gypsy	7786	0	0	0	29
Os3333	DNA/MULE-MuDR	7648	60	229	0	149
Os3408_INT	LTR/Gypsy	7642	15	0	0	6
Os0235	DNA/MULE-MuDR	7609	148	258	0	73
Os0985_INT	LTR/Gypsy	7567	0	0	0	97
Os0961_INT	LTR/Gypsy	7551	0	0	0	90
Os3331	LTR/Gypsy	7509	21	0	0	33
Os2788	DNA/MULE-MuDR	7483	20	139	0	26
Os0162_INT	LTR/Gypsy	7414	11	0	0	35
Os3465_INT	LTR/Gypsy	7382	0	11	0	18
Os0148	DNA/MULE-MuDR	7371	52	275	0	70
Os1033_INT	Unknown	7214	0	11	0	43
Os0458_INT	LTR/Copia	7203	15	0	0	25
Os0988_INT	LTR/Copia	7191	0	0	0	29
Os3257	DNA/TcMar-Stowaway	7072	0	31	0	32
Os0057_INT	LTR/Copia	7068	0	0	0	16
Os1113_INT	LTR/Copia	7037	0	0	0	9
Os0651	LINE/L1	6996	0	0	0	10
Os1399_INT	LTR/Gypsy	6961	0	0	0	9
Os3448_INT	LTR/Gypsy	6844	0	0	0	22
Os0793	LINE/L1	6802	0	0	10	10
Os0008_INT	LTR/Copia	6781	0	0	0	41
Os3360	DNA/MULE-MuDR	6768	26	52	0	19
Os2280_INT	LTR/Gypsy	6759	0	0	0	48
Os3321	LINE/L1	6727	0	0	9	12
Os1031_INT	LTR/Copia	6722	0	0	0	23
Os0158_INT	LTR/Gypsy	6679	0	0	0	21
Os1153	DNA/PIF-Harbinger	6678	0	0	0	33
Os2168_INT	LTR/Gypsy	6651	0	0	0	25
Os2997	LINE/L1	6584	0	0	13	11
Os1115	RC/Helitron	6564	14	0	0	10
Os0409_INT	LTR/Copia	6555	0	0	0	10
Os3647	LINE/L1	6544	0	0	7	18
Os0737	LTR/Caulimovirus	6528	0	0	10	9
Os2765_INT	LTR/Gypsy	6511	0	0	0	18
Os1294_INT	LTR/Gypsy	6476	0	0	0	23
Os1422	DNA/TcMar-Stowaway	6457	0	22	0	31
Os0311_INT	LTR/Gypsy	6422	0	0	0	7
Os0174_INT_Dasheng	Unknown	6404	0	0	0	99
Os2182	Unknown	6392	6037	0	0	38
Os2245_INT_Dasheng	Unknown	6340	0	0	0	176
Os0395_INT	LTR/Gypsy	6338	0	0	0	7
Os0173_INT_Dasheng	Unknown	6310	0	0	0	176
Os0157_INT	LTR/Gypsy	6291	0	0	0	7
Os0591	LINE/L1	6273	0	0	10	7
Os3292	DNA/PIF-Harbinger	6265	0	0	0	19
Os3475_INT	LTR/Gypsy	6262	0	0	0	13
Os0801	LINE/L1	6257	0	0	9	4
Os2911_INT	LTR/Copia	6247	0	0	0	12
Os0200_INT	LTR/Gypsy	6245	0	0	0	5
Os3653_INT	LTR/Copia	6204	0	0	0	20
Os0262_INT	LTR/Gypsy	6195	0	0	0	12
Os0077_INT	LTR/Gypsy	6165	0	0	0	4
Os0488	DNA/CMC-EnSpm	6164	15	17	0	114
Os0025_INT	LINE/RTE-BovB	6162	0	0	0	13
Os0196_INT	LTR/Gypsy	6149	0	0	0	66
Os1268_LTR	Unknown	6144	0	0	0	20
Os0366_INT_Truncator	LTR/Gypsy	6127	0	0	0	11
Os3287	DNA/hAT-Ac	6090	0	0	0	25
Os0443_INT	LTR/Copia	6083	0	0	0	19
Os3267	DNA/TcMar-Stowaway	6068	0	23	0	13
Os0850_INT	LTR/Gypsy	6060	0	0	0	5
Os0656_INT	LTR/Copia	6047	0	0	0	29
Os0476_INT	LTR/Copia	6037	0	0	0	30
Os0365_INT_Truncator	LTR/Gypsy	6018	0	0	0	9
Os1868	Unknown	5964	0	0	0	35
Os0766	LINE/L1	5933	0	0	0	22
Os0391_INT_CRR	LTR/Gypsy	5932	0	0	0	5
Os1713_INT	LTR/Gypsy	5905	0	0	0	11
Os0837	LINE/L1	5878	0	0	9	6
Os1685_LTR	Unknown	5874	0	0	0	20
Os0346_LTR	Unknown	5866	0	0	0	20
Os1728	LTR/Gypsy	5863	0	0	0	17
Os1501_INT	LTR/Gypsy	5859	0	0	0	7
Os2174_LTR	Unknown	5847	0	0	0	23
Os2970	Unknown	5832	0	0	0	69
Os3312_INT	LTR/Gypsy	5829	0	0	0	4
Os0640_LTR	Unknown	5825	0	0	0	20
Os3268	DNA/TcMar-Stowaway	5819	0	25	0	19
Os3061_INT_Dasheng	Unknown	5804	0	0	0	157
Os0039_INT_RIRE3	LTR/Gypsy	5791	0	0	0	8
Os3391	DNA/MULE-MuDR	5764	23	41	0	20
Os3301_INT	LTR/Gypsy	5740	0	0	0	10
Os3382	DNA/MULE-MuDR	5740	12	180	0	18
Os1517	DNA/MULE-MuDR	5718	0	102	0	25
Os1163_LTR	Unknown	5708	0	0	0	23
Os0440	Unknown	5705	13	31	0	150
Os1144_INT	LTR/Copia	5681	0	0	0	10
Os2214_LTR	Unknown	5679	0	0	0	23
Os0268_INT	LTR/Gypsy	5678	16	0	0	29
Os0278_INT	LTR/Gypsy	5670	0	0	0	9
Os3392	DNA/MULE-MuDR	5668	11	415	0	12
Os1173_LTR	Unknown	5665	0	0	0	12
Os0232_INT	LTR/Gypsy	5660	0	0	0	16
Os3384	DNA/MULE-MuDR	5631	0	198	0	13
Os0088_INT	LTR/Gypsy	5616	0	0	0	12
Os2446	Unknown	5604	0	0	0	19
Os2002_INT	LTR/Gypsy	5593	0	0	0	5
Os3302	DNA/TcMar-Stowaway	5565	0	30	0	26
Os1240	DNA/MULE-MuDR	5557	0	182	0	14
Os3644	DNA/PIF-Harbinger	5556	0	0	0	18
Os0984_INT	LTR/Copia	5554	0	0	0	54
Os3096_LTR	Unknown	5516	0	0	0	13
Os3388	DNA/MULE-MuDR	5513	0	202	0	15
Os0975_INT	LTR/Copia	5504	0	0	0	15
Os3261	DNA/TcMar-Stowaway	5496	13	0	0	21
Os3339	DNA/MULE-MuDR	5487	0	158	0	29
Os1536	DNA/PIF-Harbinger	5475	0	14	0	36
Os0282_INT	LTR/Copia	5463	0	0	0	13
Os3295	DNA/MULE-MuDR	5449	0	116	0	11
Os3103_INT	LTR/Copia	5434	0	0	0	36
Os0618	LINE/L1	5431	0	0	9	7
Os3446_INT	LTR/Copia	5417	0	0	0	14
Os3394	DNA/MULE-MuDR	5410	0	198	0	11
Os1676	DNA/MULE-MuDR	5403	0	406	0	16
Os1164_LTR	Unknown	5393	0	0	0	27
Os0119_INT	LTR/Gypsy	5385	0	0	0	5
Os3374	DNA/MULE-MuDR	5385	0	202	0	19
Os1831_INT	LTR/Gypsy	5380	0	0	0	12
Os3063_INT_Dasheng	Unknown	5380	0	0	0	90
Os0418	DNA/PIF-Harbinger	5374	0	0	0	18
Os0755	Unknown	5372	0	0	0	17
Os0303_LTR	Unknown	5363	0	0	0	19
Os3248_Ping	DNA/PIF-Harbinger	5341	0	14	0	32
Os3598_INT	LTR/Gypsy	5340	15	0	0	16
Os0034_INT	LTR/Gypsy	5338	0	0	0	1
Os2246	RC/Helitron	5337	0	0	0	10
Os0706_LTR	Unknown	5312	0	0	0	13
Os0361	DNA/TcMar-Stowaway	5290	0	35	0	24
Os1884_INT	LTR/Copia	5286	0	0	0	9
Os3491_INT	LTR/Copia	5286	0	0	0	7
Os0762_INT	LTR/Copia	5284	0	0	0	12
Os1951_LTR	Unknown	5280	0	0	0	14
Os3523_LTR	LTR/Gypsy	5277	0	0	0	15
Os3375	DNA/MULE-MuDR	5268	0	259	0	16
Os1159	LINE/L1	5262	0	0	0	7
Os3445_INT	LTR/Gypsy	5255	0	0	0	12
Os1292	DNA/TcMar-Stowaway	5243	0	0	0	20
Os3249	DNA/PIF-Harbinger	5229	0	0	0	10
Os3371	DNA/MULE-MuDR	5225	0	135	0	16
Os3385	DNA/MULE-MuDR	5215	11	183	0	15
Os1950_LTR	Unknown	5212	0	0	0	14
Os0576	DNA/PIF-Harbinger	5206	0	14	0	15
Os0199_INT	LTR/Gypsy	5191	0	0	0	15
Os3373	DNA/MULE-MuDR	5190	0	310	0	11
Os3480_INT	LTR/Gypsy	5181	0	0	0	7
Os2830_INT	LTR/Gypsy	5172	0	0	0	12
Os0338_INT	LTR/Copia	5164	0	0	0	7
Os0321_INT	LTR/Copia	5152	0	14	0	17
Os3414_INT	LTR/Copia	5152	48	0	0	19
Os0983_INT	Unknown	5147	0	0	0	38
Os1889	DNA/MULE-MuDR	5143	0	197	0	14
Os3253	DNA/PIF-Harbinger	5140	0	0	0	6
Os3494_INT	LTR/Gypsy	5136	0	0	0	12
Os0146_INT	LTR/Copia	5134	0	0	0	11
Os1061_INT	LTR/Copia	5131	0	0	0	6
Os0854	DNA/MULE-MuDR	5126	15	301	0	14
Os3510_INT	LTR/Gypsy	5126	0	0	0	3
Os3485_INT	LTR/Gypsy	5115	0	0	0	8
Os2475_LTR	Unknown	5114	0	0	0	15
Os1242	LINE/L1	5113	0	0	0	5
Os3250	DNA/PIF-Harbinger	5113	0	0	0	9
Os0217_INT	LTR/Gypsy	5110	0	0	0	10
Os0225_LTR	Unknown	5105	0	0	0	14
Os3387	DNA/MULE-MuDR	5104	25	365	0	16
Os0738_LTR	Unknown	5102	0	0	0	14
Os3463_INT	LTR/Gypsy	5085	0	0	0	8
Os1520_Pong	DNA/PIF-Harbinger	5084	18	0	0	32
Os2738	PLE/Chlamys	5082	0	0	0	25
Os3379	DNA/MULE-MuDR	5082	0	150	0	30
Os0234_INT	LTR/Gypsy	5078	0	0	0	6
Os3479_INT	LTR/Gypsy	5062	0	0	0	5
Os0258_INT	LTR/Copia	5056	0	0	0	8
Os1610_INT	LTR/Gypsy	5048	0	0	0	4
Os3303_INT	LTR/Gypsy	5029	0	0	0	2
Os1468_INT	LTR/Gypsy	5027	0	0	0	4
Os0156_INT	LTR/Copia	5026	0	0	0	22
Os3255	DNA/PIF-Harbinger	5020	0	14	0	49
Os2063	Unknown	5016	31	11	0	47
Os1135	Unknown	5008	0	0	0	21
Os3363	DNA/MULE-MuDR	5004	0	116	0	11
Os0273_INT	LTR/Copia	5001	0	0	0	27
Os0079_INT	LTR/Gypsy	4984	0	0	0	7
Os0151_INT	LTR/Gypsy	4965	0	0	0	11
Os3405	DNA/PIF-Harbinger	4952	0	50	0	11
Os0261_INT	LTR/Gypsy	4940	0	0	0	9
Os0259_INT	LTR/Copia	4938	0	0	0	11
Os3518_INT	LTR/Copia	4938	0	0	0	12
Os3309_INT	LTR/Copia	4937	13	0	0	10
Os2391	Unknown	4929	0	0	0	5
Os3393	DNA/MULE-MuDR	4926	0	218	0	22
Os0237_INT	LTR/Gypsy	4923	0	0	0	5
Os3390	DNA/MULE-MuDR	4921	0	344	0	10
Os0128_INT	LTR/Copia	4915	0	0	0	13
Os2894_LTR	Unknown	4912	0	0	0	8
Os2371_INT	LTR/Copia	4909	0	0	0	14
Os0371_INT_RIRE9	LTR/Copia	4902	0	0	0	30
Os1079	Unknown	4902	0	19	0	17
Os0195_INT_RIRE1	LTR/Copia	4901	0	0	0	13
Os3320_INT	LTR/Copia	4892	0	0	0	12
Os3316_INT	LTR/Gypsy	4889	0	0	0	7
Os3509_INT	LTR/Gypsy	4885	0	0	0	14
Os3367	DNA/MULE-MuDR	4881	0	26	0	28
Os1458_INT	LTR/Copia	4874	0	0	0	5
Os3252	DNA/PIF-Harbinger	4873	0	31	0	31
Os3314_INT	LTR/Gypsy	4867	0	0	0	7
Os2463_INT_Dasheng	Unknown	4860	0	0	0	72
Os0263_INT	LTR/Gypsy	4855	0	0	0	11
Os2073	Unknown	4853	0	0	0	16
Os3483_INT	LTR/Gypsy	4851	0	0	0	9
Os3262	DNA/TcMar-Stowaway	4845	0	22	0	22
Os0178_INT	LTR/Gypsy	4844	0	0	0	4
Os1525_INT	LTR/Gypsy	4842	0	0	0	4
Os2278_LTR	Unknown	4842	0	0	0	16
Os3313_INT	LTR/Gypsy	4842	0	0	0	8
Os0791	Unknown	4834	0	0	0	19
Os3506_INT	LTR/Gypsy	4831	0	0	0	4
Os3467_INT	LTR/Gypsy	4829	0	0	0	6
Os0143_INT	LTR/Gypsy	4825	0	0	0	9
Os2815	Unknown	4824	0	0	0	17
Os0288_INT	LTR/Gypsy	4823	0	0	0	6
Os3383	DNA/MULE-MuDR	4821	0	166	0	16
Os3497_INT	LTR/Gypsy	4820	0	0	0	7
Os0058_INT	LTR/Gypsy	4817	0	0	0	3
Os3452_INT	LTR/Gypsy	4809	0	0	0	1
Os0316_INT	LTR/Gypsy	4808	0	0	0	3
Os0994_INT	LTR/Gypsy	4807	0	0	0	12
Os2259	Unknown	4807	0	0	0	19
Os3338	Unknown	4807	0	0	0	81
Os3486_INT	LTR/Gypsy	4807	0	0	0	8
Os2835	DNA/MULE-MuDR	4801	0	190	0	14
Os0272_INT	LTR/Gypsy	4799	0	0	0	6
Os0170_INT	LTR/Gypsy	4797	0	0	0	20
Os3317_INT	LTR/Gypsy	4797	0	0	0	14
Os3474_INT	LTR/Gypsy	4794	0	0	0	8
Os1895_INT	LTR/Gypsy	4792	0	0	0	11
Os3473_INT	LTR/Gypsy	4789	0	0	0	16
Os1300_INT	LTR/Gypsy	4788	10	0	0	12
Os3281	DNA/hAT-Ac	4786	13	15	0	26
Os0140_INT	LTR/Gypsy	4784	0	0	0	14
Os1528_INT	LTR/Gypsy	4782	0	0	0	14
Os3466_INT	LTR/Gypsy	4781	0	0	0	22
Os2274	DNA/MULE-MuDR	4779	0	17	0	26
Os3457_INT	LTR/Gypsy	4779	11	0	0	15
Os3438	DNA/PIF-Harbinger	4777	0	48	0	17
Os3342_INT	LTR/Copia	4773	0	0	0	14
Os0285_INT	LTR/Gypsy	4768	0	0	0	12
Os3300_INT	LTR/Gypsy	4768	0	0	0	16
Os3395	DNA/MULE-MuDR	4768	0	193	0	25
Os3472_INT	LTR/Gypsy	4767	0	0	0	6
Os3456_INT	LTR/Gypsy	4759	0	10	0	14
Os3500_INT	LTR/Gypsy	4751	0	0	0	16
Os0295_INT	LTR/Gypsy	4750	0	0	0	15
Os1285_INT	LTR/Copia	4748	13	0	0	11
Os0189_INT	LTR/Gypsy	4745	0	0	0	7
Os3369	DNA/MULE-MuDR	4745	0	128	0	28
Os0290_INT	LTR/Gypsy	4744	0	0	0	6
Os0993_INT	LTR/Gypsy	4744	0	0	0	6
Os1299_INT	LTR/Gypsy	4744	0	0	0	13
Os1100	LINE/L1	4740	0	0	10	20
Os3290_INT	LTR/Gypsy	4740	0	0	0	12
Os3484_INT	LTR/Gypsy	4740	0	0	0	11
Os3511_INT	LTR/Gypsy	4737	0	0	0	10
Os2601	Unknown	4736	0	0	0	29
Os3380	DNA/MULE-MuDR	4728	20	181	0	29
Os3544_INT	LTR/Copia	4711	0	0	0	13
Os0136_LTR	Unknown	4707	0	0	0	26
Os3417_INT	LTR/Gypsy	4707	0	0	0	6
Os0852_LTR	Unknown	4702	0	0	0	28
Os3461_INT	LTR/Gypsy	4693	0	0	0	16
Os3324_INT	LTR/Gypsy	4685	0	0	0	12
Os3364	DNA/MULE-MuDR	4683	0	416	0	28
Os3477_INT	LTR/Gypsy	4682	0	0	0	13
Os2732	Unknown	4681	0	134	0	29
Os3471_INT	LTR/Copia	4677	0	0	0	18
Os3654_INT	LTR/Gypsy	4668	0	0	0	20
Os3487_INT	LTR/Gypsy	4661	0	0	0	11
Os3650	DNA/MULE-MuDR	4661	0	320	0	20
Os2845_LTR	Unknown	4660	0	0	0	18
Os3455_INT	LTR/Gypsy	4657	0	0	0	15
Os3507_INT	LTR/Gypsy	4657	0	0	0	18
Os0267_INT	LTR/Gypsy	4656	0	0	0	12
Os3348_INT	LTR/Gypsy	4652	0	0	0	18
Os3247	DNA/PIF-Harbinger	4644	0	16	0	15
Os1597_LTR	Unknown	4639	12	0	0	14
Os2099	LINE/L1	4638	11	0	9	14
Os3498_INT	LTR/Gypsy	4636	0	0	0	11
Os1544	Unknown	4625	13	26	0	43
Os3648	DNA/MULE-MuDR	4619	0	187	0	20
Os0748_INT	LTR/Gypsy	4618	0	0	0	13
Os3649	DNA/MULE-MuDR	4616	0	233	0	22
Os2840_INT	LTR/Copia	4604	0	0	0	14
Os0699_INT	LTR/Copia	4600	0	0	0	36
Os3372	DNA/MULE-MuDR	4591	0	171	0	32
Os0842	DNA/PIF-Harbinger	4588	0	0	0	20
Os0924	DNA/CMC-EnSpm	4585	0	0	0	20
Os1185	Unknown	4577	0	0	0	21
Os0568_LTR	Unknown	4574	0	0	0	16
Os0678	DNA/PIF-Harbinger	4568	0	0	0	9
Os3241	DNA/PIF-Harbinger	4563	45	41	0	27
Os1695	DNA/hAT-Ac	4551	10	0	0	21
Os2719	DNA/CMC-EnSpm	4537	0	0	0	13
Os0242_INT	LTR/Gypsy	4530	0	0	0	14
Os0336_INT	LTR/Gypsy	4507	0	0	0	20
Os0076_INT	LTR/Copia	4501	0	0	0	12
Os2253_INT	LTR/Gypsy	4501	0	0	0	17
Os3476_INT	LTR/Copia	4499	0	0	0	12
Os1399_LTR	Unknown	4498	0	0	0	18
Os3376	DNA/MULE-MuDR	4496	0	181	0	25
Os1436	DNA/PIF-Harbinger	4486	0	0	0	19
Os3315_INT	LTR/Gypsy	4481	10	0	0	11
Os0356_INT	LTR/Copia	4480	0	0	0	9
Os3254	DNA/PIF-Harbinger	4479	0	15	0	27
Os0190_INT	LTR/Copia	4477	11	0	0	21
Os0592_INT	LTR/Copia	4471	0	0	0	13
Os1064_INT	LTR/Copia	4471	0	0	0	10
Os1281_INT	LTR/Copia	4458	0	0	0	4
Os0736_INT	LTR/Gypsy	4453	14	0	0	14
Os3532	DNA/hAT-Ac	4453	0	0	0	13
Os3501_INT	LTR/Copia	4450	0	0	0	7
Os0873_INT	LTR/Copia	4446	0	0	0	13
Os3319_INT	LTR/Copia	4440	0	0	0	18
Os3502_INT	LTR/Copia	4440	0	0	0	13
Os0305_INT	LTR/Gypsy	4435	0	0	0	24
Os0289_INT	LTR/Gypsy	4434	0	0	0	38
Os1207_INT	LTR/Gypsy	4432	0	0	0	19
Os3459_INT	LTR/Copia	4432	0	0	0	26
Os3546_LTR	Unknown	4431	0	0	0	14
Os3562_INT	LTR/Copia	4426	0	0	0	11
Os0111_INT	LTR/Gypsy	4424	0	0	0	12
Os0351_INT	LTR/Copia	4424	0	0	0	14
Os3299_INT	LTR/Copia	4422	0	0	0	26
Os0254_INT	LTR/Gypsy	4420	0	0	0	32
Os0462_INT	LTR/Copia	4420	0	0	0	11
Os3413_INT	LTR/Copia	4420	0	0	0	18
Os3493_INT	LTR/Gypsy	4418	0	0	0	25
Os3377	DNA/MULE-MuDR	4417	0	321	0	23
Os3427_INT	LTR/Gypsy	4417	0	0	0	7
Os2708_INT	LTR/Copia	4414	0	0	0	17
Os2298_INT	LTR/Gypsy	4411	0	0	0	29
Os3311_INT	LTR/Copia	4410	0	0	0	9
Os0028_INT	LTR/Copia	4409	0	0	0	5
Os2007_INT	LTR/Copia	4407	0	0	0	14
Os3304_INT	LTR/Gypsy	4405	10	0	0	32
Os3513_INT	LTR/Copia	4405	0	0	0	20
Os0233_INT	LTR/Copia	4404	0	0	0	2
Os1960_INT	LTR/Copia	4401	0	0	0	8
Os3504_INT	LTR/Gypsy	4400	0	0	0	6
Os0240_INT	LTR/Gypsy	4398	0	0	0	6
Os3458_INT	LTR/Copia	4398	0	14	0	18
Os3492_INT	LTR/Copia	4398	0	0	0	13
Os2577_INT	LTR/Gypsy	4395	0	0	0	20
Os2724_LTR	Unknown	4395	0	0	0	9
Os3378	DNA/MULE-MuDR	4395	0	195	0	24
Os0353_INT	LTR/Copia	4392	0	0	0	10
Os3488_INT	LTR/Copia	4392	0	0	0	12
Os0130_INT	LTR/Copia	4390	0	0	0	15
Os3335_INT	LTR/Copia	4388	0	0	0	7
Os3517_INT	LTR/Copia	4387	0	0	0	9
Os3657_INT	LTR/Gypsy	4384	0	0	0	4
Os0175_INT	LTR/Gypsy	4381	0	0	0	13
Os0168_INT	LTR/Copia	4380	0	0	0	6
Os0506_INT	LTR/Gypsy	4378	0	0	0	25
Os1214_INT	LTR/Copia	4377	0	0	0	12
Os3298_INT	LTR/Copia	4376	0	0	0	15
Os0110_INT	LTR/Copia	4375	0	0	0	10
Os3334_INT	LTR/Copia	4375	0	0	0	21
Os3514_INT	LTR/Copia	4371	0	0	0	6
Os0183_INT	LTR/Copia	4369	0	0	0	14
Os0830_INT	LTR/Copia	4369	0	0	0	7
Os3305_INT	LTR/Gypsy	4368	0	0	0	20
Os3318_INT	LTR/Copia	4368	0	0	0	13
Os3441_INT	LTR/Copia	4368	0	0	0	13
Os3251	DNA/PIF-Harbinger	4367	0	0	0	8
Os3410_INT	LTR/Copia	4364	0	0	0	16
Os3449_INT	LTR/Gypsy	4362	0	0	0	19
Os3469_INT	LTR/Copia	4357	0	0	0	8
Os3310_INT	LTR/Copia	4356	0	0	0	9
Os3640_INT	LTR/Copia	4356	10	0	0	24
Os0210_INT	LTR/Copia	4352	0	0	0	11
Os0350_INT	LTR/Copia	4352	0	10	0	20
Os1291	Unknown	4351	0	0	0	27
Os0492_INT	LTR/Copia	4350	0	0	0	13
Os3293	DNA/hAT-Ac	4349	0	0	0	15
Os3462_INT	LTR/Copia	4348	0	0	0	15
Os3495_INT	LTR/Copia	4348	0	0	0	9
Os3416_INT	LTR/Copia	4344	0	0	0	12
Os0149_INT	LTR/Gypsy	4340	0	0	0	22
Os3490_INT	LTR/Copia	4340	0	0	0	3
Os3440_INT	LTR/Copia	4336	0	0	0	10
Os0160_INT	LTR/Copia	4332	0	0	0	12
Os3308_INT	LTR/Copia	4330	0	0	0	14
Os0097_INT	LTR/Copia	4329	0	0	0	7
Os0499_INT	LTR/Gypsy	4328	0	0	0	20
Os3306_INT	LTR/Copia	4325	0	0	0	7
Os3558_INT	LTR/Copia	4322	0	0	0	22
Os3453_INT	LTR/Gypsy	4321	0	0	0	10
Os3460_INT	LTR/Copia	4316	0	0	0	7
Os3641_INT	LTR/Copia	4314	10	0	0	16
Os0107_INT	LTR/Gypsy	4311	0	0	0	14
Os3242	DNA/PIF-Harbinger	4308	0	47	0	26
Os3515_INT	LTR/Gypsy	4302	0	0	0	20
Os3529_INT	LTR/Copia	4300	0	0	0	8
Os3481_INT	LTR/Gypsy	4299	0	0	0	15
Os3450_INT	LTR/Copia	4295	0	10	0	16
Os3505_INT	LTR/Copia	4294	0	0	0	15
Os3475_LTR	Unknown	4293	0	0	0	23
Os3415_INT	LTR/Copia	4287	0	0	0	6
Os1259_INT	LTR/Gypsy	4276	0	0	0	11
Os3307_INT	LTR/Copia	4276	0	0	0	14
Os0147	DNA/hAT-Ac	4259	83	35	0	34
Os1389	Unknown	4255	0	0	0	46
Os1083_INT	LTR/Copia	4246	0	0	0	15
Os1494	DNA/CMC-EnSpm	4246	0	0	0	13
Os0904	Unknown	4245	0	0	0	18
Os1505	Unknown	4243	0	0	0	24
Os1294_LTR	Unknown	4227	0	0	0	13
Os0893	DNA/MULE-MuDR	4220	0	435	0	15
Os2999	Unknown	4213	0	0	0	23
Os1598_LTR	Unknown	4212	0	0	0	16
Os2796_LTR	Unknown	4209	0	0	0	27
Os3246	DNA/PIF-Harbinger	4206	0	0	0	8
Os0715_INT	LTR/Copia	4197	0	0	0	6
Os0744_INT	LTR/Copia	4196	16	0	0	13
Os0725_INT	LTR/Gypsy	4174	0	0	0	26
Os1787	Unknown	4172	0	0	0	23
Os1442	Unknown	4168	10	11	0	17
Os2256_INT	LTR/Copia	4168	0	0	0	16
Os3519	DNA/hAT-Ac	4158	38	30	0	47
Os3436	DNA/PIF-Harbinger	4152	0	40	0	22
Os2899	Unknown	4149	0	0	0	21
Os2325	Unknown	4130	0	0	0	8
Os2761_LTR	Unknown	4125	0	0	0	17
Os1609	RC/Helitron	4124	0	0	0	7
Os3365	DNA/MULE-MuDR	4118	0	198	0	15
Os1699_LTR	Unknown	4116	0	0	0	18
Os2881	Unknown	4115	0	0	0	10
Os3244	DNA/PIF-Harbinger	4115	0	26	0	16
Os2123_LTR	Unknown	4110	0	0	0	19
Os1433	LINE/L1	4108	0	0	0	25
Os0155_INT	LTR/Copia	4105	0	0	0	9
Os0894	DNA/MULE-MuDR	4093	0	145	0	16
Os3245	DNA/PIF-Harbinger	4087	0	0	0	20
Os1644	Unknown	4084	0	0	0	56
Os0787	Unknown	4083	0	0	0	25
Os2064	DNA/PIF-Harbinger	4082	0	0	0	9
Os0831_INT	LTR/Gypsy	4072	0	0	0	16
Os3296	DNA/CMC-EnSpm	4068	77	31	0	61
Os1371	DNA/hAT-Tag1	4057	53	21	0	56
Os3361	DNA/MULE-MuDR	4054	0	238	0	3
Os2296	DNA/CMC-EnSpm	4052	10	29	0	32
Os3534	LINE/L1	4048	24	0	9	11
Os1643	DNA/MULE-MuDR	4046	0	132	0	12
Os0776	Unknown	4040	0	0	0	20
Os0387_LTR	Unknown	4034	0	0	0	25
Os2801	Unknown	4027	0	0	0	10
Os0324_INT	LTR/Copia	4024	0	0	0	19
Os0101_INT	LTR/Copia	4019	0	0	0	11
Os2585	DNA/MULE-MuDR	4019	0	87	0	18
Os3068_INT_Bajie	Unknown	4011	0	0	0	45
Os1989	Unknown	4001	10	0	0	12
Os2623	DNA/MULE-MuDR	3989	0	290	0	17
Os0077_LTR	DNA/hAT-Tip100	3988	0	0	0	20
Os1638	LINE/L1	3986	0	0	10	27
Os3381	DNA/MULE-MuDR	3985	0	123	0	26
Os0500_LTR	Unknown	3981	0	0	0	16
Os3639	Unknown	3974	0	0	0	35
Os0712_INT	LTR/Copia	3973	0	0	0	28
Os3535_INT	LTR/Gypsy	3968	0	0	0	10
Os0789	DNA/PIF-Harbinger	3966	0	56	0	26
Os0823	RC/Helitron	3961	0	0	0	21
Os0171_INT	LTR/Copia	3949	0	0	0	27
Os3583	Unknown	3947	0	0	0	19
Os3635	DNA/MULE-MuDR	3938	18	168	0	11
Os1931	Unknown	3930	0	0	0	21
Os0340_INT	LTR/Copia	3908	0	0	0	14
Os3516_INT	LTR/Copia	3908	0	0	0	15
Os1121	Unknown	3902	0	217	0	21
Os1051	DNA/hAT-Tip100	3890	0	14	0	18
Os0266_INT_IC_Bajie	Unknown	3878	374	10	0	24
Os0777_LTR	Unknown	3864	0	0	0	20
Os2002_LTR	Unknown	3838	0	0	0	6
Os3291_INT	LTR/Copia	3838	0	0	0	8
Os1423	Unknown	3836	0	0	0	12
Os0483	DNA/hAT-Tag1	3820	0	21	0	26
Os1550	Unknown	3815	16	67	0	31
Os2430	DNA/hAT-Ac	3806	0	19	0	24
Os2106	DNA/hAT-Tip100	3796	0	0	0	13
Os2606	Unknown	3789	0	0	0	69
Os0264_LTR	Unknown	3782	0	0	0	5
Os3366	DNA/MULE-MuDR	3779	0	112	0	17
Os0411	DNA/hAT-Ac	3776	50	11	0	25
Os3478_INT	LTR/Copia	3769	0	0	0	12
Os3584	Unknown	3766	0	0	0	19
Os0200_LTR	Unknown	3764	0	0	0	9
Os1151	DNA/hAT-Ac	3751	0	0	0	28
Os3294	DNA/hAT-Ac	3746	41	0	0	13
Os1781	Unknown	3745	0	11	0	44
Os1561	LINE/L1	3741	0	0	9	10
Os3645	LINE/L1	3739	0	0	0	11
Os3065	Unknown	3738	0	0	0	16
Os2675	DNA/PIF-Harbinger	3735	0	14	0	16
Os3389	DNA/MULE-MuDR	3730	0	116	0	20
Os3386	DNA/MULE-MuDR	3728	0	264	0	16
Os3567	LINE/L1	3698	0	0	7	7
Os1926	LINE/L1	3676	0	0	0	7
Os3370	DNA/MULE-MuDR	3676	0	117	0	13
Os1461	LINE/L1	3671	0	0	8	14
Os1342	LINE/L1	3667	0	0	0	15
Os3543	Unknown	3667	0	0	0	23
Os3659	LINE/L1	3656	0	0	9	11
Os2516	Unknown	3649	0	0	0	17
Os3260	DNA/TcMar-Stowaway	3646	0	0	0	10
Os3439	DNA/hAT-Tag1	3624	0	27	0	10
Os0354_LTR	Unknown	3607	0	0	0	13
Os3575	Unknown	3604	0	0	0	10
Os0688	Unknown	3598	0	0	0	11
Os0832	Unknown	3592	0	0	0	37
Os1991	Unknown	3578	0	0	0	42
Os0228	DNA/hAT-Ac	3568	60	185	0	49
Os3482_INT	LTR/Gypsy	3565	0	0	0	9
Os0883_INT	LTR/Gypsy	3557	13	0	0	101
Os2093	Unknown	3531	0	0	0	34
Os0896	DNA/MULE-MuDR	3525	0	108	0	12
Os1523	DNA/hAT-Tip100	3488	14	0	0	13
Os3646	DNA/hAT-Tip100	3482	0	14	0	23
Os1229	Unknown	3481	0	0	0	18
Os1968	Unknown	3473	0	0	0	26
Os1618	Unknown	3471	0	69	0	27
Os2111	LINE/L1	3469	10	0	0	13
Os1852	LINE/L1	3463	0	0	0	17
Os0871	Unknown	3461	0	0	0	14
Os2378	RC/Helitron	3455	0	0	0	16
Os0664	Unknown	3442	0	0	0	40
Os2072	Unknown	3440	10	0	0	59
Os1942_LTR	Unknown	3429	0	0	0	9
Os0142_LTR	Unknown	3424	0	0	0	23
Os3636	DNA/MULE-MuDR	3399	0	110	0	10
Os0044	LINE/L1	3376	0	0	0	13
Os0903	Unknown	3374	0	0	0	5
Os2965	Unknown	3367	0	0	0	23
Os3008	Unknown	3362	15	10	0	24
Os3651	DNA/hAT-Tip100	3356	0	0	0	16
Os0960	Unknown	3353	0	0	0	46
Os2038_INT	LTR/Gypsy	3351	0	0	0	19
Os0133_INT	LTR/Gypsy	3342	0	0	0	11
Os2530	DNA/hAT-Tip100	3333	12	0	0	12
Os0240_LTR	Unknown	3331	0	0	0	18
Os2891	Unknown	3330	0	0	0	14
Os2295	DNA/hAT-Ac	3310	0	0	0	22
Os1118	Unknown	3304	0	0	0	31
Os1619_LTR	Unknown	3303	0	0	0	7
Os0571_LTR	Unknown	3291	0	0	0	17
Os0088_LTR	Unknown	3278	0	0	0	15
Os3554_INT	LTR/Copia	3278	0	0	0	6
Os2217	DNA/CMC-EnSpm	3270	15	39	0	27
Os1210	Unknown	3267	0	0	0	10
Os3256	DNA/TcMar-Stowaway	3266	0	26	0	18
Os3368	DNA/MULE-MuDR	3265	24	90	0	21
Os2018	Unknown	3257	0	0	0	43
Os2046	Unknown	3256	0	0	0	19
Os0387_INT	LTR	3252	0	0	0	2
Os0499_LTR	Unknown	3242	0	0	0	18
Os2339	RC/Helitron	3235	0	0	0	22
Os0404_LTR	Unknown	3229	0	0	0	17
Os1930	Unknown	3227	0	0	0	9
Os3503_INT	LTR/Gypsy	3227	10	0	0	9
Os1888_LTR	Unknown	3226	0	0	0	7
Os1557_LTR	Unknown	3222	0	0	0	28
Os3265	DNA/TcMar-Stowaway	3217	0	28	0	29
Os1124_LTR	Unknown	3209	0	0	0	23
Os3574	LINE/L1	3209	0	10	9	16
Os2947_ICL	DNA/hAT-Tip100	3204	0	0	0	14
Os1414	Unknown	3183	0	0	0	12
Os2349	Unknown	3182	0	0	0	11
Os3258	DNA/TcMar-Stowaway	3182	0	24	0	20
Os0506_LTR	Unknown	3178	0	0	0	20
Os3263	DNA/TcMar-Stowaway	3167	0	28	0	24
Os0119_LTR	Unknown	3147	0	0	0	16
Os0157_LTR	Unknown	3146	0	0	0	20
Os0502	Unknown	3142	0	0	0	11
Os0718	Unknown	3142	0	0	0	52
Os0039_LTR_RIRE3	Unknown	3139	0	0	0	13
Os0245_INT	LTR/Copia	3138	0	0	0	15
Os1553	Unknown	3136	0	0	0	8
Os1468_LTR	Unknown	3135	0	0	0	16
Os0670	Unknown	3131	0	0	0	29
Os3297	Unknown	3131	0	10	0	29
Os3522	DNA/hAT-Tip100	3123	0	0	0	3
Os1879	Unknown	3121	0	0	0	56
Os3570	Unknown	3118	0	0	0	39
Os0512	Unknown	3117	0	0	0	14
Os0041_INT	LTR/Copia	3116	10	0	0	6
Os0948	LINE/L1	3116	0	0	0	4
Os1044_INT	LTR/Gypsy	3113	0	0	0	10
Os0913	Unknown	3112	0	0	0	23
Os0141_LTR	Unknown	3108	0	0	0	27
Os0523_ICR	Unknown	3107	0	0	0	133
Os1804	Unknown	3106	0	0	0	19
Os0535	LINE/L1	3104	0	0	0	12
Os0329_LTR	Unknown	3093	0	0	0	17
Os1939	Unknown	3089	0	0	0	57
Os1835	Unknown	3048	0	0	0	15
Os2292	Unknown	3048	0	0	0	10
Os2710_LTR	Unknown	3036	0	0	0	6
Os3264	Unknown	3033	0	0	0	17
Os0552	Unknown	3023	0	0	0	19
Os0303_INT	Unknown	3017	0	0	0	12
Os2206	Unknown	3015	0	20	0	27
Os2833	Unknown	3011	14	31	0	24
Os0366_LTR_Truncator	Unknown	3000	0	0	0	25
Os2183	Unknown	3000	0	14	0	20
Os0137_INT	LTR/Gypsy	2997	0	0	0	13
Os0365_LTR_Truncator	Unknown	2989	0	0	0	20
Os1943	Unknown	2975	0	0	0	16
Os3451_INT	LTR/Copia	2957	0	0	0	7
Os1277	Unknown	2953	0	10	0	27
Os0248	LINE/L1	2949	0	0	0	7
Os3430	Unknown	2944	44	44	0	18
Os0451	Unknown	2932	0	0	0	27
Os0283_INT	LTR/Copia	2931	16	0	0	11
Os2312	RC/Helitron	2928	0	0	0	9
Os1685_INT	LTR/Gypsy	2911	0	0	0	15
Os1259_LTR	Unknown	2909	0	0	0	18
Os0376_LTR	Unknown	2907	11	0	0	18
Os0371_LTR_RIRE9	Unknown	2906	0	0	0	36
Os1033_LTR	LTR/ERVK	2904	0	0	0	12
Os1614	Unknown	2900	10	0	0	30
Os2125_INT	LTR/Gypsy	2899	0	0	0	5
Os1775	Unknown	2896	12	0	0	28
Os1163_INT	LTR/Gypsy	2892	0	0	0	13
Os0274_INT	LTR/Gypsy	2890	0	0	0	16
Os1762	Unknown	2884	0	0	0	27
Os0646	DNA/PIF-Harbinger	2873	0	0	0	16
Os0868	Unknown	2872	0	0	0	19
Os0395_LTR	Unknown	2863	0	0	0	13
Os3277	DNA/MULE-MuDR	2855	11	140	0	27
Os2622	Unknown	2847	0	0	0	44
Os2215	LINE/L1	2831	12	0	0	10
Os0817	LINE/L1	2827	0	0	10	7
Os3087_INT	LTR/Gypsy	2826	0	0	0	5
Os0060_INT	LTR/Gypsy	2824	0	0	0	4
Os1434	DNA/hAT-Ac	2815	0	0	0	11
Os0669	Unknown	2810	0	0	0	22
Os0850_LTR	Unknown	2808	0	0	0	13
Os3563_INT	LTR/Gypsy	2804	0	0	0	13
Os1848	LINE/L1	2802	0	0	0	5
Os0997	Unknown	2794	0	10	0	23
Os3325	Unknown	2790	0	0	0	13
Os2621_LTR	Unknown	2775	0	0	0	5
Os2451	Unknown	2767	0	0	0	6
Os2293	Unknown	2749	0	0	0	29
Os2419	Unknown	2738	0	0	0	3
Os2874	Unknown	2735	0	0	0	17
Os0922	Unknown	2734	0	0	0	52
Os3412_INT	Unknown	2731	0	0	0	9
Os0050	Unknown	2725	0	0	0	32
Os0869_LTR	Unknown	2722	0	0	0	27
Os2969	Unknown	2713	0	0	0	13
Os0980	RC/Helitron	2702	0	0	0	12
Os3658_INT	Unknown	2685	0	0	0	8
Os2682	Unknown	2684	0	0	0	20
Os1720_INT	Unknown	2678	0	0	0	7
Os1449	LINE/L1	2666	0	0	10	12
Os0035	DNA/MULE-MuDR	2665	0	71	0	14
Os3350	RC/Helitron	2664	0	0	0	9
Os1318	Unknown	2658	0	10	0	25
Os0633	LINE/L1	2639	0	0	0	8
Os2238	Unknown	2638	0	0	0	7
Os0020_INT_Bajie	Unknown	2635	0	0	0	19
Os0695	Unknown	2635	0	0	0	8
Os1014	Unknown	2622	0	13	0	10
Os3580	Unknown	2617	0	0	0	4
Os3437	Unknown	2610	0	0	0	10
Os2174_INT	Unknown	2604	0	0	0	21
Os0551	Unknown	2602	0	11	0	11
Os3656_INT	LTR/Copia	2592	0	0	0	14
Os1515	Unknown	2590	0	0	0	7
Os3431_INT	Unknown	2588	0	0	0	7
Os1032_INT	Unknown	2581	0	0	0	45
Os3288	Unknown	2573	46	18	0	57
Os1036_INT	LTR/Copia	2567	0	0	0	4
Os2704	Unknown	2559	0	0	0	5
Os0714	Unknown	2556	0	0	0	23
Os0711	Unknown	2544	0	0	0	26
Os0473	RC/Helitron	2535	0	0	0	8
Os2277	DNA/PIF-Harbinger	2533	0	0	0	6
Os0875	LINE/L1	2526	0	0	9	12
Os3428_INT	Unknown	2521	0	10	0	11
Os2526	Unknown	2517	0	0	0	14
Os2978	Unknown	2516	0	0	0	8
Os1908	Unknown	2515	0	13	0	18
Os0249	Unknown	2512	0	0	0	44
Os2283	Unknown	2512	0	0	0	16
Os1038	Unknown	2509	0	0	0	18
Os0957	Unknown	2503	0	0	0	40
Os3652	DNA/hAT-Ac	2501	10	14	0	13
Os1893	PLE/Chlamys	2497	0	0	0	21
Os3643	Unknown	2497	0	0	0	20
Os3433_INT	Unknown	2493	0	0	0	5
Os0521	Unknown	2484	0	0	0	9
Os0802	LINE/L1	2480	0	0	12	3
Os0902	Unknown	2476	0	0	0	9
Os1882	LINE/L1	2466	0	0	0	5
Os0271_INT	Unknown	2465	0	0	0	10
Os1562	DNA/PIF-Harbinger	2465	0	13	0	61
Os2026	Unknown	2465	14	32	0	22
Os2243_INT	Unknown	2462	0	0	0	7
Os2282	Unknown	2462	0	0	0	21
Os0452	Unknown	2455	0	0	0	10
Os1969	Unknown	2453	0	0	0	48
Os3404_INT	DNA/hAT	2450	0	0	0	5
Os0323_INT	Unknown	2444	0	0	0	3
Os0788	Unknown	2441	0	0	0	15
Os1911	Unknown	2439	0	13	0	28
Os3259	DNA/TcMar-Stowaway	2435	0	0	0	15
Os2811	Unknown	2433	0	0	0	6
Os0767	Unknown	2423	0	0	0	6
Os3047	Unknown	2420	23	0	0	14
Os0241_INT	Unknown	2404	11	0	0	11
Os2867	Unknown	2397	0	0	0	16
Os0911_INT	Unknown	2388	0	0	0	6
Os1037	Unknown	2387	0	0	0	13
Os1994	Unknown	2381	0	0	0	46
Os3362	DNA/MULE-MuDR	2380	0	88	0	9
Os2543	Unknown	2374	0	0	0	15
Os2290	Unknown	2371	0	0	0	14
Os2633	Unknown	2368	0	0	0	5
Os3531	Unknown	2363	0	12	0	12
Os2207	DNA/hAT-Tip100	2353	0	0	0	3
Os3526	Unknown	2326	0	0	0	16
Os1142	Unknown	2322	0	0	0	20
Os2487	Unknown	2319	0	0	0	2
Os3454_INT	LTR/Copia	2317	10	0	0	16
Os2668	Unknown	2316	0	0	0	14
Os3041	Unknown	2306	0	0	0	14
Os0132_INT	Unknown	2304	0	0	0	8
Os3266	Unknown	2301	0	0	0	25
Os2113	Unknown	2292	0	0	0	18
Os2136	Unknown	2290	0	0	0	19
Os2923	Unknown	2278	0	0	0	26
Os2193	Unknown	2277	0	0	0	15
Os0315	Unknown	2276	36	173	0	98
Os3103_LTR	Unknown	2274	0	0	0	4
Os0934	LINE/L1	2265	0	0	7	3
Os0188	Unknown	2257	996	28	0	86
Os0144	LINE/L1	2254	0	0	9	5
Os1885	Unknown	2254	0	23	0	12
Os0354_INT	Unknown	2251	0	0	0	16
Os2676	Unknown	2250	0	25	0	16
Os3005	Unknown	2250	0	0	0	2
Os2348	LINE/L1	2241	0	16	0	6
Os1278	Unknown	2234	0	0	0	12
Os1737_LTR	Unknown	2234	0	0	0	8
Os1738	Unknown	2232	0	0	0	9
Os0135_INT	Unknown	2228	0	0	0	15
Os1797	Unknown	2220	0	15	0	35
Os0306_INT	Unknown	2213	0	0	0	7
Os0915	LINE/L1	2213	0	0	9	4
Os2462	LTR/Caulimovirus	2206	0	0	0	6
Os2343_INT	Unknown	2202	0	0	0	14
Os2091_LTR	Unknown	2193	0	0	0	8
Os2803	Unknown	2190	0	0	0	2
Os0656_LTR	Unknown	2186	0	0	0	19
Os1239	Unknown	2185	0	0	0	12
Os2510	Unknown	2181	0	0	0	22
Os2730	Unknown	2176	0	0	0	12
Os0099_INT	Unknown	2172	0	0	0	13
Os0252_INT	Unknown	2168	0	0	0	4
Os2243_LTR	Unknown	2168	0	0	0	14
Os3530_INT	Unknown	2161	0	0	0	9
Os3141	Unknown	2159	0	0	0	7
Os3528_INT	LTR/Gypsy	2159	0	0	0	3
Os0938	Unknown	2146	23	0	0	34
Os1929	Unknown	2145	0	0	0	21
Os1949	Unknown	2136	0	0	0	11
Os1397	Unknown	2135	0	0	0	5
Os0942	Unknown	2132	0	10	0	35
Os1111	Unknown	2132	0	0	0	18
Os1531	Unknown	2128	0	0	0	9
Os1956_LTR	Unknown	2111	0	10	0	25
Os1831_LTR	Unknown	2110	0	10	0	6
Os3547_INT	Unknown	2090	0	0	0	11
Os0033	Unknown	2086	0	0	0	8
Os2192_INT	LTR/Gypsy	2086	0	0	0	2
Os2586	Unknown	2078	0	0	0	42
Os0522	Unknown	2068	0	0	0	12
Os1018_INT	LTR/Gypsy	2064	0	0	0	18
Os0136_INT	LTR	2056	11	0	0	5
Os2583	Unknown	2055	0	0	0	5
Os0995	LINE/L1	2054	0	0	0	11
Os2511	Unknown	2054	0	0	0	2
Os2758	Unknown	2054	0	0	0	21
Os1015	Unknown	2052	0	425	0	16
Os3540_INT_ICL	LTR/Copia	2050	0	0	0	6
Os0159_INT	LTR/Gypsy	2044	0	0	0	12
Os2475_INT	LTR/Gypsy	2043	0	0	0	5
Os0313_INT	Unknown	2037	0	0	0	4
Os1950_INT	LTR/Gypsy	2037	0	0	0	3
Os3546_INT	LTR/Gypsy	2030	0	22	0	3
Os0317_INT	Unknown	2029	0	0	0	7
Os2959	LINE/L1	2027	85	13	0	47
Os0224	LINE/L1	2023	0	0	0	9
Os3429_INT	Unknown	2022	0	0	0	5
Os0491	LINE/L1	2011	0	0	0	4
Os1961	Unknown	2008	0	0	0	141
Os0273_LTR	Unknown	2000	0	0	0	44
Os2126	Unknown	1986	0	0	0	9
Os3073	Unknown	1974	0	0	0	4
Os3537	LINE/L1	1971	0	0	0	3
Os0947	LINE/L1	1968	0	0	0	9
Os2224	Unknown	1949	0	0	0	12
Os3489_INT	LTR/Copia	1941	0	0	0	8
Os0457	Unknown	1934	0	0	0	9
Os1376	Unknown	1924	0	0	0	1
Os1192	LINE/L1	1922	0	0	0	4
Os0291	Unknown	1918	0	0	0	41
Os0081_INT	Unknown	1915	0	0	0	9
Os0134_INT	Unknown	1915	0	0	0	5
Os0307_INT	Unknown	1914	0	0	0	1
Os0845	Unknown	1913	0	0	0	73
Os0045_INT	Unknown	1912	0	0	0	6
Os3572_INT	LTR/Gypsy	1907	0	0	0	3
Os1218	Unknown	1902	0	0	0	16
Os2909	Unknown	1902	0	0	0	18
Os3571	Unknown	1900	0	20	0	29
Os3592	Unknown	1895	0	10	0	19
Os0302_INT	Unknown	1887	0	0	0	5
Os3568	LINE/L1	1886	0	0	10	2
Os2141	Unknown	1885	0	0	0	7
Os1076_LTR	Unknown	1878	0	0	0	18
Os1524	DNA/hAT-Ac	1862	0	0	0	5
Os3655_INT	LTR/Copia	1856	0	0	0	5
Os1673	PLE/Chlamys	1851	0	0	0	4
Os1973	Unknown	1844	0	0	0	5
Os2076	Unknown	1844	0	162	0	14
Os0078_INT	Unknown	1843	0	0	0	9
Os0929	Unknown	1839	0	0	0	17
Os3434	Unknown	1836	0	0	0	10
Os0150_INT	LTR/Copia	1831	0	0	0	3
Os0022	Unknown	1830	0	0	0	43
Os0145	LINE/L1	1830	0	0	7	3
Os1412	LINE/L1	1828	0	0	7	4
Os3010	Unknown	1828	0	0	0	16
Os1640	Unknown	1827	0	0	0	12
Os1678	Unknown	1818	0	0	0	21
Os1556	Unknown	1809	0	0	0	9
Os2258_LTR	Unknown	1808	0	0	0	12
Os0191	Unknown	1804	0	0	0	26
Os0376_INT	LTR/Gypsy	1798	0	0	0	1
Os3282	Unknown	1797	0	73	0	3
Os2765_LTR	Unknown	1771	0	0	0	13
Os1062	Unknown	1769	0	0	0	14
Os2297_ICR	Unknown	1769	0	0	0	6
Os2078	Unknown	1757	0	0	0	8
Os0974	Unknown	1753	0	434	0	13
Os1591	Unknown	1733	0	0	0	10
Os2507	Unknown	1729	0	0	9	4
Os1704	Unknown	1725	0	0	0	7
Os0331_INT	Unknown	1720	0	0	0	10
Os1992	Unknown	1713	0	0	0	22
Os0508	Unknown	1703	0	0	0	11
Os1603	Unknown	1700	0	0	0	25
Os2244_LTR	Unknown	1697	0	0	0	3
Os2252	LINE/L1	1693	0	0	0	5
Os0649	Unknown	1691	82	104	0	31
Os1025	Unknown	1687	0	0	0	7
Os1539	Unknown	1685	0	0	11	6
Os3548_INT_ICR	LTR/Copia	1685	0	0	0	11
Os2409	Unknown	1682	0	0	0	3
Os0768	Unknown	1679	0	0	0	10
Os1502_LTR	Unknown	1679	0	0	0	7
Os1964	Unknown	1674	0	0	0	12
Os2335	Unknown	1672	10	0	0	34
Os1726	LINE/L1	1670	0	0	9	1
Os2330	Unknown	1667	0	0	0	46
Os1369_INT	Unknown	1666	0	0	0	13
Os3328	LINE/L1	1666	0	0	9	7
Os0486	Unknown	1661	0	363	0	9
Os1089	Unknown	1658	0	0	0	43
Os3578	DNA/hAT-Tag1	1648	0	0	0	7
Os0944	PLE/Chlamys	1621	0	0	0	8
Os0057_LTR	Unknown	1619	0	0	0	3
Os1830_ICR	Unknown	1616	0	61	0	22
Os0805	Unknown	1615	0	394	0	16
Os3551	Unknown	1612	0	0	0	25
Os2301	Unknown	1610	0	0	0	20
Os0176_LTR	Unknown	1601	0	0	0	80
Os0566	LINE/L1	1599	0	0	0	1
Os3079	Unknown	1598	0	0	0	4
Os0402	Unknown	1588	0	0	11	16
Os1501_LTR	Unknown	1579	0	0	0	9
Os0624	Unknown	1572	0	161	0	14
Os0327	DNA/hAT-Ac	1568	30	27	0	29
Os1347_IC	RC/Helitron	1567	0	0	0	7
Os3582	Unknown	1566	0	0	0	3
Os3633	Unknown	1559	0	207	0	11
Os0046_LTR	Unknown	1556	0	0	0	9
Os0899	LINE/L1	1556	0	0	0	4
Os0458_LTR	Unknown	1551	0	0	0	45
Os0435	Unknown	1549	0	0	0	7
Os3118	Unknown	1544	0	0	0	11
Os1216	Unknown	1537	0	0	9	23
Os2323	Unknown	1534	0	0	0	8
Os3034	Unknown	1533	0	72	0	9
Os0287_INT	Unknown	1530	0	0	0	4
Os2092	LTR/Caulimovirus	1530	0	0	0	4
Os0253_LTR	Unknown	1523	0	0	0	26
Os0019_LTR	Unknown	1512	0	0	0	9
Os0884	Unknown	1508	0	0	0	9
Os3536_LTR	Unknown	1508	0	0	0	13
Os0596	LINE/L1	1507	0	0	9	4
Os3140	Unknown	1500	0	85	0	19
Os0213	Unknown	1499	0	0	0	3
Os0652	LINE/L1	1498	0	0	0	8
Os0025_LTR	Unknown	1495	0	0	0	4
Os3556_LTR	Unknown	1495	0	0	0	23
Os1970	Unknown	1489	0	15	0	48
Os3358_LTR	Unknown	1484	0	0	0	4
Os1105	Unknown	1482	0	0	0	7
Os2437	Unknown	1476	19	23	0	9
Os0735_LTR	Unknown	1473	0	0	0	1
Os3058	Unknown	1473	0	0	0	10
Os3576	Unknown	1468	0	0	0	3
Os2332	Unknown	1466	0	0	0	2
Os0165_LTR	Unknown	1459	0	0	0	20
Os0023	Unknown	1450	0	287	0	13
Os0308	Unknown	1449	0	0	0	1
Os0436	Unknown	1447	0	0	0	5
Os1474	Unknown	1447	10	0	0	7
Os3581	Unknown	1446	0	0	0	6
Os0330	Unknown	1443	0	0	0	7
Os1090	Unknown	1441	30	10	0	18
Os0100	Unknown	1434	0	0	7	10
Os1985	Unknown	1434	0	0	0	3
Os3402_ICR	Unknown	1426	0	17	0	20
Os1293	DNA/hAT-Tip100	1423	18	10	0	9
Os3432	Unknown	1420	0	12	0	6
Os1537_LTR	Unknown	1418	0	0	0	31
Os0819	Unknown	1416	0	0	0	47
Os0051	Unknown	1415	0	0	0	9
Os2699	RC/Helitron	1411	0	0	0	3
Os3499_LTR	Unknown	1409	0	0	0	3
Os0310_LTR	Unknown	1408	0	0	0	11
Os0637	Unknown	1408	0	0	7	18
Os1073_INT	LTR/Gypsy	1407	0	0	0	2
Os3337	Unknown	1402	0	164	0	7
Os1018_LTR	Unknown	1401	0	0	0	25
Os1063	DNA/hAT-Tip100	1401	0	0	0	7
Os1181	DNA/hAT-Tip100	1401	10	0	0	7
Os0195_LTR_RIRE1	Unknown	1399	0	0	0	6
Os0042_INT	Unknown	1396	0	0	0	8
Os0821	Unknown	1390	0	0	0	33
Os1719	LINE/L1	1390	0	0	0	1
Os2318	Unknown	1390	0	115	0	37
Os0236	LINE/L1	1385	0	0	9	1
Os1193	Unknown	1381	137	96	0	76
Os1426	LINE/L1	1370	0	0	7	3
Os0406	Unknown	1368	0	0	0	37
Os2357	Unknown	1368	0	118	0	19
Os0973	Unknown	1365	0	0	0	1
Os0498_LTR	Unknown	1361	0	0	0	4
Os3072	Unknown	1360	0	0	0	16
Os3070	Unknown	1352	0	0	0	5
Os3585	Unknown	1352	0	0	0	2
Os0815	LINE/L1	1350	0	0	9	2
Os0171_LTR	Unknown	1346	0	0	0	1
Os0503_LTR	Unknown	1346	0	0	0	12
Os1215	LINE/L1	1346	0	0	0	3
Os1753	Unknown	1340	0	0	0	4
Os0598	Unknown	1336	0	215	0	9
Os1473	Unknown	1334	0	0	0	3
Os0588	LINE/L1	1330	0	0	10	1
Os2411	Unknown	1324	0	0	0	22
Os3423	DNA/hAT-Tip100	1323	0	0	0	4
Os2178	Unknown	1319	0	156	0	4
Os3557	DNA/hAT-Ac	1317	17	39	0	39
Os0795	Unknown	1314	0	52	0	11
Os1325	Unknown	1307	0	0	0	6
Os0765	Unknown	1306	34	51	0	61
Os0937	Unknown	1300	10	33	0	10
Os0166	Unknown	1292	0	447	0	13
Os0261_LTR	Unknown	1291	0	0	0	6
Os3560	Unknown	1288	0	19	0	16
Os2013_LTR	Unknown	1285	0	0	0	3
Os2084	Unknown	1282	0	21	0	8
Os1748	LINE/L1	1278	0	0	0	6
Os1980_LTR	Unknown	1278	0	0	0	6
Os1933	DNA/CMC-EnSpm	1276	0	0	0	2
Os0954	Unknown	1272	0	241	0	16
Os0438	LINE/L1	1271	0	0	9	1
Os0836	Unknown	1269	29	40	0	33
Os0786_INT	Unknown	1266	0	0	0	2
Os2830_LTR	Unknown	1263	0	0	0	4
Os0857	Unknown	1262	0	0	0	22
Os2191	Unknown	1261	0	0	0	10
Os0162_LTR	Unknown	1260	0	0	0	2
Os0926	LINE/L1	1256	0	0	0	13
Os1714	Unknown	1255	0	0	0	6
Os1711	LINE/L1	1253	0	0	8	3
Os3599	Unknown	1247	0	73	0	22
Os2743_INT	Unknown	1246	0	0	0	6
Os1788	Unknown	1243	0	0	0	4
Os2415	Unknown	1242	0	115	0	19
Os2498	Unknown	1242	0	0	0	3
Os2816	Unknown	1242	0	0	0	23
Os0212	Unknown	1239	0	0	7	5
Os0208	Unknown	1236	0	226	0	6
Os1875	Unknown	1234	0	0	11	5
Os0713	Unknown	1230	24	0	0	66
Os1416_LTR	Unknown	1230	0	0	0	9
Os1919	Unknown	1230	0	114	0	7
Os0601	Unknown	1222	0	129	0	31
Os0712_LTR	Unknown	1222	0	0	0	6
Os3521	Unknown	1222	0	13	0	17
Os2036	Unknown	1219	0	0	0	8
Os2066_INT	Unknown	1219	0	0	0	2
Os3407	DNA/hAT-Ac	1219	98	22	0	44
Os0874	Unknown	1218	0	277	0	14
Os0008_LTR	Unknown	1217	0	0	0	47
Os1220_INT	Unknown	1212	0	0	0	1
Os2004	Unknown	1212	0	0	0	4
Os0357_INT	LTR/Gypsy	1210	0	0	0	7
Os0513	Unknown	1208	0	116	0	13
Os1385	Unknown	1208	10	0	0	7
Os0121_LTR	Unknown	1205	0	0	0	5
Os0818	Unknown	1204	0	0	0	22
Os1283	Unknown	1202	0	0	0	1
Os1148	Unknown	1201	0	119	0	3
Os1798	Unknown	1200	0	0	0	7
Os3561	Unknown	1197	37	18	0	38
Os1172	Unknown	1193	53	51	0	153
Os1540	Unknown	1193	0	0	0	3
Os1909	Unknown	1193	0	0	0	7
Os3632	Unknown	1186	0	414	0	4
Os1026	Unknown	1184	0	0	0	11
Os2659	Unknown	1183	13	37	0	55
Os1044_LTR	Unknown	1182	0	0	0	4
Os1070	Unknown	1176	0	0	0	9
Os1899	Unknown	1170	12	38	0	12
Os2029	Unknown	1167	0	0	0	7
Os0446	Unknown	1164	0	92	0	39
Os3577	Unknown	1163	0	0	0	1
Os1824	LINE/L1	1162	0	0	7	5
Os0232_LTR	Unknown	1160	0	0	0	2
Os1881	Unknown	1158	0	114	0	21
Os3542	Unknown	1157	0	30	0	7
Os1040	Unknown	1155	0	0	0	5
Os2848_LTR	Unknown	1153	0	0	0	4
Os1271	Unknown	1150	0	112	0	18
Os0641	Unknown	1148	0	0	0	5
Os1031_LTR	Unknown	1147	0	0	0	21
Os1082_LTR	Unknown	1147	0	0	0	5
Os2149	Unknown	1145	0	0	0	5
Os1337_LTR	Unknown	1140	0	0	0	4
Os3349	PLE/Chlamys	1137	0	125	0	10
Os1463_ICR	Unknown	1135	0	0	0	3
Os2009	Unknown	1135	0	0	0	13
Os0503_INT	LTR/Gypsy	1124	0	0	0	9
Os3586	Unknown	1122	0	0	0	3
Os2806	Unknown	1121	0	0	0	3
Os2344_LTR	Unknown	1118	0	0	0	2
Os3279	Unknown	1118	0	0	0	13
Os3323	DNA/hAT-Tip100	1110	0	0	0	7
Os0497	Unknown	1109	0	0	0	7
Os1975	Unknown	1109	0	0	0	4
Os1829	Unknown	1107	0	0	0	9
Os2271	Unknown	1104	0	0	0	11
Os1219	LINE/L1	1103	0	0	7	1
Os1368_INT	Unknown	1102	0	0	0	13
Os3406	Unknown	1098	10	11	0	11
Os3012	Unknown	1093	0	0	0	1
Os3422	Unknown	1093	16	17	0	14
Os3527_ICR	Unknown	1092	0	0	0	3
Os0672	Unknown	1089	0	0	0	8
Os0016_LTR	Unknown	1087	0	0	0	2
Os1064_LTR	Unknown	1087	0	0	0	8
Os1435	Unknown	1086	0	0	0	4
Os0279	Unknown	1081	0	0	0	31
Os2125_LTR	Unknown	1078	0	0	0	3
Os1730	Unknown	1072	0	23	0	6
Os0644	Unknown	1065	0	0	0	4
Os0728	Unknown	1065	0	0	0	13
Os1227	Unknown	1064	0	0	0	12
Os3525	Unknown	1058	0	0	0	10
Os1962	Unknown	1057	0	0	0	1
Os2390	Unknown	1057	0	0	0	10
Os2569	Unknown	1055	14	0	0	12
Os1904	Unknown	1050	0	41	0	7
Os3007	Unknown	1049	0	0	0	6
Os2227	RC/Helitron	1047	0	0	0	1
Os1072	Unknown	1046	0	0	0	3
Os1080	Unknown	1046	0	0	0	16
Os1112	Unknown	1044	0	149	0	18
Os1330_LTR_ICL	Unknown	1043	0	0	0	4
Os2124	Unknown	1040	0	0	0	2
Os0011	Unknown	1039	0	0	0	4
Os2006	LINE/L1	1039	0	0	0	3
Os1332	Unknown	1038	0	0	0	14
Os0359_INT	Unknown	1037	0	0	0	14
Os2597	Unknown	1035	0	0	0	5
Os0202	Unknown	1034	0	240	0	26
Os1077_LTR	Unknown	1034	0	0	0	3
Os2083	Unknown	1034	0	0	0	2
Os2100_LTR	Unknown	1032	0	0	0	1
Os2198	Unknown	1027	0	0	0	4
Os0519	Unknown	1026	0	11	0	19
Os2037	Unknown	1026	0	0	0	5
Os3418_INT	LTR/Copia	1024	0	0	0	4
Os3421	Unknown	1024	55	17	0	89
Os0419_LTR	Unknown	1022	0	0	0	5
Os3004	Unknown	1021	0	0	0	12
Os1805	Unknown	1017	0	0	0	15
Os2345	Unknown	1013	0	0	0	5
Os1441	Unknown	1012	0	14	0	13
Os1927	Unknown	1008	0	0	0	5
Os2112	Unknown	1008	10	21	0	14
Os3177	Unknown	1006	0	0	0	3
Os1535	Unknown	1005	0	0	0	13
Os1934	Unknown	1003	0	0	0	2
Os3591	Unknown	1001	0	19	0	14
Os0256	Unknown	998	0	302	0	18
Os0677_LTR	Unknown	998	0	0	0	2
Os0028_LTR	Unknown	997	0	0	0	1
Os1999	Unknown	996	0	14	0	3
Os3573_INT	LTR/Copia	996	0	0	0	2
Os0709	Unknown	994	0	120	0	7
Os0785	LINE/L1	994	0	0	0	1
Os1628	Unknown	994	0	42	0	6
Os3001	Unknown	994	0	0	0	18
Os3120	Unknown	994	0	0	0	9
Os0163	Unknown	992	13	0	0	16
Os0349_INT	Unknown	992	0	0	0	3
Os2127	Unknown	992	11	34	0	12
Os2326_INT	LTR/Copia	991	16	0	0	4
Os2638	DNA/hAT-Tip100	990	0	0	0	6
Os0661	Unknown	988	0	286	0	5
Os2557	DNA/hAT-Tip100	987	0	0	0	6
Os0337_INT	Unknown	985	0	0	0	5
Os0139_LTR	Unknown	984	0	0	0	5
Os0592_LTR	Unknown	984	0	0	0	1
Os1353_LTR	Unknown	984	0	0	0	3
Os2618_INT	LTR/Copia	984	0	0	0	1
Os2180	Unknown	978	0	0	0	5
Os0270	Unknown	977	0	0	7	7
Os1417	Unknown	976	0	0	0	2
Os3043	Unknown	975	0	0	0	1
Os0076_LTR	Unknown	973	0	0	0	1
Os2305_INT	Unknown	973	0	0	0	4
Os1071	Unknown	972	0	0	0	6
Os1086	Unknown	972	0	0	0	2
Os2107_ICL	Unknown	972	0	0	0	3
Os1761	Unknown	971	0	0	0	2
Os3286	Unknown	971	0	0	0	5
Os2790	Unknown	969	0	23	0	5
Os3352	Unknown	967	0	181	0	14
Os0257	Unknown	966	0	0	0	36
Os2522	Unknown	966	0	0	0	4
Os0083_LTR	Unknown	965	0	0	0	5
Os0268_LTR	Unknown	965	0	0	0	1
Os1864_LTR	Unknown	964	0	0	0	3
Os3289	Unknown	964	0	0	0	3
Os2019	Unknown	963	85	42	0	38
Os0400	Unknown	961	0	0	0	1
Os0344_INT	Unknown	959	0	0	0	7
Os0844	Unknown	958	0	0	0	24
Os2592	Unknown	957	0	20	0	14
Os3397	Unknown	957	10	0	0	9
Os0137_LTR	DNA/hAT-Ac	955	0	0	0	1
Os1406	Unknown	955	0	0	0	2
Os2285	Unknown	954	0	0	0	24
Os2033	DNA/MULE-MuDR	953	10	229	0	8
Os2892	Unknown	952	0	0	0	11
Os1772	Unknown	950	0	0	0	5
Os0673	Unknown	947	0	0	0	16
Os1736	LINE/L1	947	0	0	0	3
Os3033	LINE/L1	946	0	0	0	4
Os2164	Unknown	943	0	11	0	18
Os2505	Unknown	943	0	0	0	5
Os0797	Unknown	941	0	0	0	19
Os0725_LTR	Unknown	940	0	0	0	3
Os2829_LTR	Unknown	940	0	0	0	5
Os1201	Unknown	939	0	0	0	1
Os3533	Unknown	937	10	14	0	13
Os3359_INT	LTR/Copia	934	0	0	0	1
Os3629	Unknown	933	0	0	0	1
Os2714	Unknown	932	0	196	0	3
Os3597_LTR	Unknown	932	0	0	0	5
Os1812	DNA/PIF-Harbinger	931	0	0	0	10
Os2438	DNA/TcMar-Stowaway	931	0	0	0	4
Os0223	Unknown	927	694	0	0	13
Os0360	Unknown	924	0	246	0	8
Os1713_LTR	Unknown	924	0	0	0	1
Os0345_INT	Unknown	922	0	0	0	1
Os0343	Unknown	921	0	0	0	16
Os0278_LTR	Unknown	920	0	0	0	1
Os2331	Unknown	919	0	0	0	7
Os1212	Unknown	917	0	0	0	21
Os1733	Unknown	917	0	0	0	5
Os0657	Unknown	916	0	316	0	4
Os1906	Unknown	916	0	50	0	17
Os1361	Unknown	915	0	0	0	5
Os0286	Unknown	912	0	21	0	12
Os0923	Unknown	910	0	0	0	17
Os1384	Unknown	909	0	0	0	4
Os0391_LTR_CRR	LTR/Gypsy	908	0	0	0	1
Os3426	Unknown	906	10	21	0	9
Os2055	Unknown	904	0	115	0	10
Os1838	Unknown	902	0	0	0	3
Os2000	Unknown	902	0	10	0	12
Os1419_INT	Unknown	901	0	0	0	3
Os1944_ICR	DNA/hAT-Tip100	901	0	0	0	2
Os0949	Unknown	898	0	203	0	3
Os2247	Unknown	898	0	0	0	29
Os1191	Unknown	897	0	0	0	14
Os2158_INT	LTR/Copia	894	0	0	0	1
Os1107	Unknown	893	0	0	0	1
Os2368	DNA/CMC-EnSpm	893	0	0	0	13
Os1362	Unknown	892	0	174	0	4
Os1429	DNA/hAT-Tip100	887	0	0	0	4
Os3301_LTR	Unknown	887	0	0	0	3
Os2096_INT	LTR/Copia	886	0	0	0	2
Os1199	Unknown	885	34	36	0	49
Os3283	Unknown	884	0	0	0	3
Os0703	Unknown	875	0	16	0	14
Os0653	Unknown	874	0	0	0	3
Os0643	Unknown	873	0	0	0	16
Os0734	Unknown	871	0	35	0	7
Os2366	Unknown	868	0	0	0	4
Os1367	Unknown	866	0	0	0	5
Os2030	Unknown	866	0	0	0	11
Os0716	Unknown	863	0	158	0	7
Os0955	Unknown	863	0	0	0	7
Os1224	Unknown	863	0	132	0	4
Os2131	Unknown	861	0	0	0	2
Os3465_LTR	Unknown	861	0	0	0	1
Os2900	Unknown	860	0	0	0	11
Os0334	Unknown	858	0	30	0	28
Os0710	Unknown	858	0	0	0	6
Os1281_LTR	Unknown	858	0	0	0	3
Os1302	Unknown	858	0	0	0	32
Os1656	Unknown	857	0	24	0	19
Os0510	Unknown	856	20	20	0	22
Os1979	Unknown	856	0	0	0	8
Os2109	Unknown	855	0	0	0	7
Os0115	Unknown	854	0	192	0	7
Os1202	LINE/L1	851	0	0	0	1
Os1759	Unknown	850	0	0	0	1
Os2281	Unknown	850	0	0	0	6
Os0851	Unknown	849	39	10	0	17
Os2188	Unknown	845	0	0	0	12
Os0118_LTR	Unknown	843	0	0	0	3
Os0311_LTR	Unknown	840	0	0	0	1
Os0274_LTR	Unknown	837	0	0	0	3
Os2577_LTR	Unknown	837	0	0	0	2
Os2647	Unknown	837	0	0	0	18
Os3572_LTR	Unknown	837	0	0	0	4
Os3594	Unknown	837	0	0	0	3
Os1198	Unknown	835	0	0	0	18
Os1940	Unknown	832	0	0	0	7
Os2571	Unknown	832	0	0	0	2
Os1104	Unknown	831	0	130	0	4
Os1768	Unknown	831	0	0	0	7
Os0048	Unknown	829	12	0	0	34
Os2161	Unknown	829	0	0	0	4
Os2209	DNA/hAT-Tip100	828	0	0	0	1
Os3408_LTR	Unknown	826	0	0	0	1
Os3555	Unknown	826	0	14	0	9
Os0109	Unknown	825	0	0	0	6
Os1132	Unknown	824	0	0	0	11
Os0339	Unknown	823	0	0	0	37
Os1613	Unknown	821	0	0	0	1
Os3587	Unknown	821	0	0	0	3
Os0726_LTR	Unknown	819	0	0	0	2
Os1482	Unknown	819	0	0	0	1
Os2612	Unknown	819	0	0	0	5
Os3569	Unknown	818	0	0	0	1
Os2047	Unknown	816	0	0	0	4
Os2805	Unknown	807	0	0	0	8
Os1621_ICL	Unknown	806	0	0	0	3
Os0429	Unknown	802	0	19	0	12
Os2991	Unknown	801	10	10	0	32
Os1789	Unknown	800	0	0	0	3
Os2038_LTR	Unknown	798	0	0	0	1
Os0493	Unknown	796	0	13	0	13
Os0629	Unknown	795	0	0	0	9
Os0060_LTR	Unknown	793	0	0	0	3
Os0304_INT	Unknown	793	0	0	0	6
Os3539	Unknown	790	0	0	0	8
Os1359	DNA/hAT-Tip100	788	0	0	0	1
Os1599	Unknown	788	0	0	0	3
Os3312_LTR	Unknown	787	0	0	0	3
Os1743	Unknown	786	0	0	0	13
Os0013	Unknown	785	11	0	0	18
Os2506	Unknown	780	0	0	0	3
Os1356	Unknown	779	0	0	0	3
Os0856	Unknown	778	0	0	0	5
Os2901	Unknown	778	0	0	0	3
Os0250	Unknown	774	0	117	0	8
Os1130	Unknown	772	0	0	0	5
Os1106	Unknown	768	0	13	0	8
Os2255	Unknown	768	0	0	0	3
Os3284	Unknown	768	0	0	0	3
Os1907	Unknown	765	0	10	0	3
Os2766	Unknown	761	0	0	0	3
Os3593	Unknown	761	0	18	0	4
Os1538	Unknown	759	0	0	0	1
Os0546	Unknown	758	0	0	0	5
Os1593	Unknown	758	0	0	0	6
Os1925	Unknown	757	0	0	0	1
Os1402	Unknown	756	0	0	0	4
Os2485	Unknown	756	0	0	0	4
Os3563_LTR	Unknown	755	0	0	0	2
Os1779	Unknown	754	37	20	0	35
Os1771	Unknown	753	0	0	0	1
Os3448_LTR	Unknown	753	0	0	0	3
Os0547	Unknown	752	0	35	0	8
Os0603	DNA/hAT-Tip100	752	0	0	0	3
Os1403	Unknown	751	0	150	0	10
Os3545_INT	LTR/Gypsy	749	0	0	0	1
Os3595	Unknown	746	29	37	0	13
Os0654	Unknown	745	0	0	0	7
Os1335_LTR	Unknown	745	0	0	0	6
Os1223	Unknown	744	0	0	0	5
Os0089	Unknown	743	0	742	0	29
Os3336	Unknown	740	0	733	0	2
Os0570	Unknown	739	0	176	0	3
Os0564	Unknown	737	0	0	0	1
Os0243	Unknown	736	0	735	0	2
Os0979	Unknown	735	0	18	0	4
Os0300	Unknown	734	0	124	0	3
Os0375	Unknown	734	0	0	9	3
Os2280_LTR	Unknown	734	0	0	0	3
Os1905	Unknown	732	0	0	0	11
Os1616	DNA/hAT-Tip100	729	0	0	0	2
Os0501	Unknown	727	0	0	0	1
Os2550	Unknown	725	0	131	0	3
Os0437	Unknown	723	0	0	0	5
Os1693	Unknown	721	0	124	0	5
Os3634	Unknown	720	0	121	0	4
Os2202	Unknown	718	0	0	0	1
Os3403_LTR	Unknown	717	0	0	0	1
Os1818	Unknown	715	0	0	0	6
Os0764	Unknown	713	0	0	0	16
Os1060	Unknown	713	0	0	0	4
Os2905	Unknown	708	0	0	0	17
Os0117	DNA/IS3EU	707	0	0	0	20
Os0196_LTR	LTR/Gypsy	702	0	0	0	4
Os0557	Unknown	701	0	117	0	3
Os1058	Unknown	701	0	0	0	6
Os2544	Unknown	698	0	0	0	3
Os0020_LTR_Bajie	Unknown	696	0	0	0	1
Os3021	Unknown	695	0	0	0	6
Os0116	Unknown	692	0	219	0	4
Os0825	Unknown	691	0	0	0	7
Os3598_LTR	Unknown	691	0	0	0	1
Os0220	Unknown	684	12	120	0	19
Os1329	Unknown	684	0	0	0	21
Os3068_LTR_Bajie	Unknown	683	0	0	0	2
Os1327	Unknown	682	0	172	0	3
Os2963	Unknown	681	0	0	0	1
Os1790	Unknown	679	0	0	0	1
Os0211_LTR	Unknown	678	0	0	0	1
Os1054	Unknown	678	0	0	0	3
Os2449	Unknown	678	0	0	0	9
Os0961_LTR	Unknown	677	0	0	0	13
Os0610	Unknown	675	0	123	0	6
Os2840_LTR	Unknown	675	0	0	0	1
Os0127	Unknown	671	0	0	0	1
Os0964	Unknown	671	0	10	0	5
Os1129	Unknown	671	0	669	0	10
Os1336	Unknown	668	0	0	0	7
Os2082	Unknown	667	0	0	0	5
Os3520	Unknown	664	0	25	0	64
Os1670	Unknown	662	0	0	0	4
Os0260	Unknown	661	0	0	0	26
Os1742_LTR	Unknown	661	0	0	0	1
Os2556	DNA/PIF-Harbinger	658	0	0	0	1
Os0985_LTR	Unknown	655	0	0	0	10
Os1571	Unknown	654	0	0	0	3
Os1455	Unknown	653	0	118	0	10
Os0626	Unknown	652	0	0	0	19
Os3419	Unknown	651	0	0	0	1
Os1734	Unknown	647	0	10	0	3
Os2313	Unknown	646	0	0	0	4
Os3541	Unknown	646	12	0	0	11
Os3545_LTR	Unknown	645	0	0	0	2
Os2837	Unknown	644	0	0	0	1
Os0838	Unknown	643	0	13	0	3
Os1364	Unknown	641	0	0	0	5
Os1395	PLE/Chlamys	641	0	0	0	7
Os1545	Unknown	636	0	124	0	4
Os0123	Unknown	635	0	116	0	35
Os1249_IC	Unknown	635	0	0	0	2
Os2156	Unknown	635	0	173	0	5
Os1606	Unknown	634	0	0	0	9
Os2022	Unknown	632	13	11	0	20
Os0152	Unknown	630	0	0	0	8
Os2781	Unknown	630	0	0	0	2
Os3524	Unknown	630	0	0	0	3
Os0230	Unknown	629	0	628	0	13
Os0583	Unknown	629	0	141	0	3
Os1440	Unknown	628	0	81	0	4
Os1103	Unknown	624	0	0	0	3
Os3435	DNA/Zisupton	622	22	0	0	20
Os0572	Unknown	619	0	15	0	11
Os1301	Unknown	619	0	0	0	3
Os0355	Unknown	616	0	0	0	3
Os0752	Unknown	616	0	0	0	9
Os1853	Unknown	613	0	12	0	10
Os1945	Unknown	612	0	0	0	1
Os2795	Unknown	612	10	0	0	9
Os0187	Unknown	609	0	22	0	16
Os1274	Unknown	607	0	44	0	8
Os1722	Unknown	606	0	0	0	7
Os0981_ICL	Unknown	602	0	0	0	3
Os1407	Unknown	601	0	11	0	7
Os1672	Unknown	601	10	129	0	37
Os0105	Unknown	600	0	599	0	29
Os0839	Unknown	600	0	0	0	1
Os1073_LTR	Unknown	600	0	0	0	1
Os3596_LTR	Unknown	598	0	0	0	1
Os0650	Unknown	596	0	15	0	5
Os1694	Unknown	596	0	55	0	3
Os2823	Unknown	596	0	0	0	3
Os1178_LTR	Unknown	594	0	0	0	1
Os0824	DNA/hAT-Tip100	592	0	0	0	3
Os1760	Unknown	592	0	0	0	6
Os1604	Unknown	590	0	0	0	5
Os2490_LTR	Unknown	590	0	0	0	5
Os3240	Unknown	590	16	131	0	6
Os0120	Unknown	589	0	0	0	3
Os2167_LTR	Unknown	589	0	0	0	1
Os0322_LTR	Unknown	584	0	0	0	2
Os0427	Unknown	584	0	0	0	7
Os3359_LTR	Unknown	584	0	0	0	2
Os0543	Unknown	583	18	10	0	5
Os0907	Unknown	583	0	0	0	9
Os0301	Unknown	582	0	219	0	3
Os1922	Unknown	581	0	0	0	1
Os1846	Unknown	580	0	0	0	1
Os0792	Unknown	579	0	16	0	6
Os3344_LTR	Unknown	575	10	0	0	3
Os1702	Unknown	574	0	0	0	5
Os0662	Unknown	573	0	35	0	3
Os2824	DNA/hAT-Ac	573	0	0	0	3
Os0320_LTR	Unknown	572	0	0	0	1
Os2187	Unknown	572	0	0	13	3
Os1169	Unknown	570	0	20	0	19
Os3411_LTR	Unknown	570	0	0	0	1
Os0158_LTR	Unknown	569	0	0	0	1
Os2420	Unknown	568	0	11	0	3
Os1923	Unknown	566	0	47	0	4
Os0281_INT	Unknown	563	164	0	0	9
Os2096_LTR	Unknown	563	0	0	0	6
Os0632_LTR	Unknown	562	0	0	0	1
Os1262	Unknown	562	16	10	0	10
Os0032_LTR	Unknown	561	0	0	0	2
Os0227	Unknown	561	0	40	0	49
Os2326_LTR	Unknown	561	0	0	0	1
Os1109	Unknown	560	0	10	0	6
Os0772	Unknown	558	0	0	0	7
Os0861	Unknown	556	0	102	0	5
Os1144_LTR	Unknown	556	0	0	0	1
Os0883_LTR	Unknown	555	0	0	0	2
Os1698	Unknown	553	0	0	0	3
Os0720	Unknown	551	0	0	0	1
Os1873	Unknown	551	0	0	0	4
Os2403	Unknown	551	0	136	0	3
Os0314	Unknown	549	0	117	0	7
Os0732	Unknown	546	0	0	0	1
Os3080	Unknown	546	0	0	0	2
Os3420	Unknown	546	0	11	0	4
Os1012	Unknown	545	0	137	0	11
Os1886	Unknown	545	0	544	0	6
Os2316	Unknown	544	0	105	0	8
Os2137	DNA/PIF-Harbinger	542	0	0	0	5
Os0341_LTR	Unknown	541	0	0	0	1
Os1030	Unknown	541	0	113	0	6
Os2062	Unknown	540	0	0	0	10
Os0180	Unknown	539	0	0	0	4
Os2540	Unknown	539	10	0	0	9
Os2826	Unknown	539	0	0	0	3
Os0229	Unknown	532	0	531	0	10
Os0702	Unknown	531	0	42	0	10
Os1910	Unknown	531	0	56	9	3
Os1296	Unknown	530	16	11	0	6
Os2317	Unknown	530	0	0	0	1
Os1020	Unknown	529	58	38	0	23
Os0096_INT	Unknown	528	236	0	0	22
Os2893	Unknown	528	0	0	0	2
Os1203	Unknown	527	0	0	0	2
Os3418_LTR	Unknown	526	0	0	0	1
Os0636	Unknown	525	0	518	9	4
Os2771	Unknown	525	0	0	0	1
Os3579_ICL	Unknown	525	0	0	0	2
Os0182	Unknown	524	0	146	0	11
Os3550	Unknown	524	0	0	0	17
Os2618_LTR	Unknown	523	0	0	0	1
Os0342	Unknown	522	0	14	0	12
Os1405	Unknown	521	0	10	0	28
Os2701	Unknown	519	0	0	0	1
Os0332	Unknown	518	0	22	0	9
Os1149	Unknown	518	0	150	0	20
Os1854	Unknown	517	0	0	0	1
Os3565	Unknown	517	13	12	0	5
Os1815	Unknown	516	0	0	0	9
Os0040_LTR	Unknown	513	0	0	0	1
Os2054	Unknown	510	0	0	0	8
Os3590	Unknown	510	0	0	0	3
Os1635	Unknown	508	0	0	0	1
Os0587	Unknown	507	24	11	0	5
Os0055	Unknown	506	38	11	0	30
Os0238	Unknown	505	0	504	0	5
Os0990	Unknown	504	0	113	0	9
Os3399	Unknown	504	14	503	0	16
Os3566	Unknown	504	14	503	0	16
Os0704	Unknown	498	0	0	0	5
Os2524	Unknown	498	0	11	0	5
Os0813	Unknown	497	0	55	0	10
Os1776	Unknown	497	0	0	0	2
Os2617_LTR	Unknown	496	0	0	0	1
Os1374	Unknown	494	0	0	0	3
Os1543	Unknown	494	0	493	0	5
Os0222	Unknown	492	0	491	0	6
Os0454	Unknown	492	0	136	0	3
Os3424	Unknown	492	0	12	0	5
Os2739_LTR	Unknown	491	0	0	0	1
Os0282_LTR	Unknown	490	0	0	0	2
Os2294	Unknown	490	0	0	0	1
Os0108	Unknown	489	0	0	0	11
Os1196	LTR/Gypsy	488	0	0	0	1
Os0297	Unknown	487	0	486	0	4
Os0154	Unknown	485	10	15	0	21
Os0122	Unknown	484	0	0	0	5
Os0226	Unknown	484	0	0	0	26
Os0255	Unknown	479	0	69	0	21
Os0492_LTR	Unknown	478	0	0	0	1
Os0806	Unknown	475	0	13	0	4
Os0160_LTR	Unknown	473	0	0	0	1
Os2053	Unknown	473	0	0	0	6
Os2338	Unknown	470	0	0	7	1
Os3425_LTR	Unknown	470	0	0	0	1
Os3558_LTR	Unknown	470	0	0	0	1
Os0217_LTR	Unknown	469	0	0	0	1
Os1056	Unknown	467	0	11	0	7
Os3478_LTR	Unknown	467	0	0	0	1
Os1311	Unknown	465	0	0	0	4
Os1663_ICR	Unknown	465	0	0	0	5
Os0138	Unknown	464	0	463	0	5
Os1758	Unknown	464	0	0	0	1
Os0350_LTR	Unknown	462	0	0	0	2
Os1716	LINE/L1	461	0	0	0	1
Os2057	SINE/tRNA	458	0	22	0	7
Os2260	Unknown	458	0	0	0	2
Os2504	Unknown	455	0	0	0	5
Os3500_LTR	Unknown	455	0	0	0	1
Os3573_LTR	Unknown	453	0	0	0	1
Os3637	Unknown	453	0	149	0	5
Os1826	Unknown	452	0	0	0	7
Os1610_LTR	Unknown	451	0	0	0	1
Os2974	Unknown	451	0	31	0	5
Os2343_LTR	Unknown	449	0	0	0	1
Os3303_LTR	Unknown	449	0	0	0	3
Os0034_LTR	Unknown	448	0	0	0	1
Os0864	Unknown	447	0	0	0	2
Os1083_LTR	Unknown	447	0	0	0	1
Os0285_LTR	Unknown	445	0	0	0	1
Os2720	DNA/hAT-Tip100	445	0	0	0	2
Os3463_LTR	Unknown	445	0	0	0	1
Os0972_LTR	Unknown	443	0	0	0	1
Os1228	Unknown	443	0	126	0	5
Os3445_LTR	Unknown	442	0	0	0	1
Os3473_LTR	Unknown	442	0	0	0	2
Os0030_LTR_RIRE2	Unknown	441	0	0	0	1
Os1032_LTR	Unknown	441	0	0	0	2
Os3050	LINE/L1	441	0	0	10	3
Os3446_LTR	Unknown	441	0	0	0	1
Os0173_LTR_Dasheng	Unknown	440	0	0	0	1
Os0210_LTR	Unknown	440	0	0	0	1
Os1152	Unknown	440	0	0	0	1
Os3474_LTR	Unknown	440	0	0	0	1
Os3503_LTR	Unknown	440	0	0	0	1
Os2463_LTR_Dasheng	Unknown	439	0	0	0	1
Os3306_LTR	Unknown	439	0	0	0	1
Os3494_LTR	Unknown	439	0	0	0	2
Os3300_LTR	Unknown	438	0	0	0	1
Os1669	Unknown	437	0	0	0	11
Os1710	Unknown	437	0	0	0	2
Os0445	Unknown	436	0	0	0	5
Os0925	Unknown	436	0	0	10	11
Os3440_LTR	Unknown	436	0	0	0	1
Os3472_LTR	Unknown	436	0	0	0	2
Os0175_LTR	Unknown	434	0	0	0	1
Os3452_LTR	Unknown	433	0	0	0	1
Os0983_LTR	Unknown	431	0	0	0	2
Os0625_mPing	Unknown	430	0	14	0	9
Os2264	Unknown	429	22	31	0	22
Os2981	Unknown	429	0	0	0	1
Os0086	Unknown	428	349	427	0	25
Os0986	Unknown	428	0	0	0	7
Os2249	Unknown	428	0	0	0	1
Os0820_ICR	Unknown	426	0	20	0	7
Os2014	Unknown	426	0	0	0	2
Os2059	Unknown	426	0	22	0	12
Os0272_LTR	Unknown	425	0	0	0	1
Os2267	Unknown	425	0	0	0	3
Os1997	Unknown	424	0	0	0	6
Os2689	DNA/hAT-Tip100	424	0	0	0	1
Os3495_LTR	Unknown	424	0	0	0	1
Os3510_LTR	Unknown	424	0	0	0	1
Os0082_LTR	Unknown	423	0	0	0	1
Os0199_LTR	Unknown	423	0	0	0	1
Os0218	Unknown	423	13	406	0	14
Os0542	Unknown	423	0	0	0	11
Os3313_LTR	Unknown	423	0	0	0	2
Os3466_LTR	Unknown	423	0	0	0	1
Os3529_LTR	Unknown	423	0	0	0	1
Os0450	Unknown	422	0	0	0	5
Os2399	Unknown	422	0	17	0	18
Os3486_LTR	Unknown	422	0	0	0	1
Os3334_LTR	Unknown	421	0	0	0	1
Os0234_LTR	Unknown	420	0	0	0	1
Os1214_LTR	Unknown	420	0	0	0	1
Os2721	Unknown	420	0	11	0	5
Os0984_LTR	Unknown	419	0	0	0	1
Os0928	Unknown	415	0	13	0	3
Os2075	Unknown	415	0	0	0	1
Os2496	Unknown	415	0	0	0	5
Os3480_LTR	Unknown	415	0	0	0	3
Os3479_LTR	Unknown	414	0	26	0	3
Os0476_LTR	Unknown	412	0	0	0	2
Os3069	Unknown	412	0	0	0	1
Os3447_LTR	Unknown	412	0	0	0	3
Os3449_LTR	Unknown	412	0	0	0	2
Os3485_LTR	Unknown	412	0	0	0	2
Os2120	Unknown	409	13	0	0	3
Os0830_LTR	Unknown	408	0	0	0	1
Os0293	Unknown	407	0	24	0	5
Os0305_LTR	Unknown	407	0	0	0	1
Os0097_LTR	Unknown	406	0	0	0	3
Os0110_LTR	Unknown	406	0	0	0	1
Os3454_LTR	Unknown	406	0	0	0	1
Os3553_LTR	Unknown	406	0	0	0	2
Os3641_LTR	Unknown	405	0	0	0	1
Os1652	Unknown	403	0	0	0	1
Os0443_LTR	Unknown	402	0	0	0	1
Os1304	Unknown	402	242	0	0	5
Os0079_LTR	Unknown	401	0	0	0	1
Os0153	Unknown	401	0	0	0	3
Os0251	Unknown	399	22	29	0	14
Os3335_LTR	Unknown	399	0	0	0	1
Os1036_LTR	Unknown	397	0	0	0	1
Os3501_LTR	Unknown	397	0	0	0	1
Os0378	Unknown	396	0	395	0	2
Os1667	Unknown	396	0	22	0	6
Os3504_LTR	Unknown	395	0	0	0	3
Os3638_LTR	Unknown	394	0	0	0	2
Os3433_LTR	Unknown	393	0	0	0	1
Os0087	Unknown	391	0	374	0	3
Os0254_LTR	Unknown	391	0	0	0	1
Os3014	Unknown	391	0	0	0	3
Os3299_LTR	Unknown	391	0	0	0	1
Os0348	Unknown	390	0	389	0	10
Os1243	Unknown	390	0	0	0	3
Os3496_LTR	Unknown	390	0	0	0	1
Os0194	LTR/ERVK	389	0	43	0	15
Os3304_LTR	Unknown	389	0	0	0	1
Os3453_LTR	Unknown	389	0	0	0	2
Os0245_LTR	Unknown	388	0	0	0	1
Os0736_LTR	Unknown	388	0	0	0	1
Os2305_LTR	Unknown	388	0	0	0	1
Os2495	Unknown	388	0	0	0	12
Os0317_LTR	Unknown	387	0	0	0	1
Os0295_LTR	Unknown	386	0	0	0	1
Os0623	Unknown	386	0	377	0	2
Os0927	Unknown	386	0	0	0	1
Os1558	Unknown	386	0	0	0	3
RST-Osativa-Cluster_0	SINE/ID	385	0	0	0	3
Os0935_INT	LTR/Gypsy	385	0	0	0	1
Os0098	Unknown	384	0	369	0	2
Os0156_LTR	Unknown	384	0	0	0	1
Os0280_AMYLTP	Unknown	383	0	381	0	2
Os1418	Unknown	383	0	0	0	1
Os3509_LTR	Unknown	382	0	0	0	1
Os2081	Unknown	381	0	380	0	2
Os3348_LTR	Unknown	380	0	0	0	1
Os0084	Unknown	379	0	358	0	3
Os0945	Unknown	379	0	12	0	3
Os0111_LTR	Unknown	378	0	0	0	1
Os0178_LTR	LTR/Copia	378	0	0	0	1
Os3272	Unknown	377	0	0	0	2
Os0131	Unknown	376	0	322	0	3
Os3427_LTR	Unknown	376	0	0	0	1
Os0207	Unknown	375	0	24	0	5
Os3404_LTR	Unknown	375	0	0	0	1
Os3535_LTR	Unknown	375	0	0	0	1
Os3658_LTR	Unknown	375	0	0	0	1
Os0066	Unknown	374	56	44	0	18
Os0658	Unknown	374	0	363	0	2
Os1127	Unknown	374	0	373	0	2
Os0159_LTR	Unknown	373	0	0	0	1
Os1503	Unknown	373	0	0	0	4
Os3273	Unknown	373	0	0	0	1
Os3483_LTR	Unknown	373	0	0	0	1
Os0289_LTR	Unknown	372	0	0	0	1
Os0897	Unknown	372	0	0	0	1
Os3431_LTR	Unknown	372	0	0	0	1
Os0070	Unknown	371	0	370	0	14
Os0209_LTR	Unknown	371	0	0	0	1
Os0309	Unknown	369	0	14	0	3
Os0288_LTR	Unknown	368	0	0	0	1
Os1560	Unknown	368	0	0	0	3
Os3315_LTR	Unknown	368	0	0	0	1
Os3528_LTR	Unknown	367	0	0	0	1
Os3515_LTR	Unknown	366	0	0	0	1
Os0058_LTR	Unknown	365	0	0	0	1
Os0140_LTR	Unknown	365	0	0	0	1
Os0312	Unknown	365	0	364	0	12
Os0007_Castaway	Unknown	364	0	38	0	13
Os0372	Unknown	364	0	363	0	6
Os1525_LTR	Unknown	364	0	0	0	1
Os1088	Unknown	363	0	0	0	2
Os3298_LTR	Unknown	363	0	0	0	1
Os3415_LTR	Unknown	362	0	0	0	1
Os0237_LTR	Unknown	361	0	0	0	1
Os0715_LTR	Unknown	361	0	0	0	1
Os0302_LTR	Unknown	360	0	0	0	1
Os0935_LTR	Unknown	360	0	0	0	1
Os1813	Unknown	360	0	0	0	2
Os3458_LTR	Unknown	360	0	0	0	1
Os2670	Unknown	359	0	0	0	1
Os3429_LTR	Unknown	359	0	0	0	2
Os0241_LTR	Unknown	358	0	0	0	1
Os0336_LTR	Unknown	358	0	0	0	1
Os0659	Unknown	358	29	44	0	6
Os3305_LTR	Unknown	358	0	0	0	1
Os3316_LTR	Unknown	358	0	0	0	1
Os0298	Unknown	357	0	0	0	3
Os1323	Unknown	357	0	0	0	2
Os2253_LTR	Unknown	357	0	0	0	1
Os0151_LTR	Unknown	356	0	0	0	1
Os0132_LTR	Unknown	355	0	0	0	1
Os0779	Unknown	355	0	37	0	3
Os3428_LTR	Unknown	355	0	0	0	1
Os0963	DNA/hAT-Tip100	354	13	14	0	7
Os0134_LTR	Unknown	353	0	0	0	1
Os0306_LTR	Unknown	353	0	0	0	1
Os3493_LTR	Unknown	353	0	0	0	1
Os1674	Unknown	351	0	0	0	1
Os0130_LTR	Unknown	350	0	0	0	1
Os0977	Unknown	350	0	0	0	1
Os0009	Unknown	349	0	0	0	1
Os0135_LTR	Unknown	349	0	0	0	1
Os0296	Unknown	349	0	0	0	3
Os1307	Unknown	349	0	0	0	1
Os2169	Unknown	349	0	0	0	3
Os3317_LTR	Unknown	349	0	0	0	1
Os0085	Unknown	348	0	347	0	2
Os0107_LTR	Unknown	348	0	0	0	1
Os0246	Unknown	348	0	0	0	5
Os2298_LTR	Unknown	348	0	0	0	1
Os2337	Unknown	348	0	0	0	5
Os2220	LINE/L1	347	0	0	0	1
Os0081_LTR	Unknown	346	0	0	0	1
Os0091	Unknown	346	0	11	0	26
Os0267_LTR	Unknown	346	0	0	0	1
Os1195	Unknown	346	0	0	0	1
Os1720_LTR	Unknown	346	0	0	0	1
Os0031	Unknown	344	0	0	0	2
Os0001_Olo24	Unknown	343	0	14	0	4
Os3455_LTR	Unknown	343	0	0	0	3
Os3507_LTR	Unknown	343	0	0	0	1
Os0149_LTR	Unknown	342	0	0	0	1
Os0170_LTR	Unknown	342	0	0	0	2
Os0193	Unknown	342	0	43	0	22
Os0642	LINE/L1	342	0	0	7	1
Os1601	Unknown	342	0	0	0	1
Os1300_LTR	Unknown	341	0	0	0	1
Os0584	Unknown	340	0	0	0	1
Os0887	Unknown	340	0	0	0	1
Os0911_LTR	Unknown	340	0	0	0	1
Os1372	Unknown	340	0	0	0	1
Os0189_LTR	Unknown	339	0	0	0	1
Os0377	Unknown	337	0	23	0	6
Os1718_LTR	Unknown	337	0	0	0	1
Os3412_LTR	Unknown	336	0	0	0	1
Os3482_LTR	Unknown	336	0	0	0	1
Os0848	Unknown	335	0	324	0	5
Os1425	Unknown	335	10	13	0	5
Os0290_LTR	Unknown	334	0	0	0	3
Os3589	Unknown	334	0	0	0	3
Os0886	Unknown	333	0	0	0	4
Os0015	Unknown	332	0	0	0	2
Os3314_LTR	Unknown	332	0	0	0	1
Os0885	Unknown	331	0	0	0	3
Os1021	Unknown	331	0	0	0	6
Os1895_LTR	Unknown	331	0	0	0	1
Os3484_LTR	Unknown	331	0	0	0	1
Os1299_LTR	Unknown	330	0	0	0	1
Os2212	Unknown	330	0	319	0	2
Os2616	Unknown	330	0	0	0	1
Os3506_LTR	Unknown	330	0	0	0	3
Os2762	Unknown	328	0	0	0	1
Os3326	Unknown	328	0	15	0	3
Os3547_LTR	Unknown	328	0	0	0	1
Os1808	Unknown	326	0	0	0	4
Os1867	Unknown	326	0	0	7	2
Os0409_LTR	Unknown	325	0	0	0	1
Os2007_LTR	Unknown	325	0	0	0	2
Os3351	Unknown	325	0	0	0	1
Os0143_LTR	Unknown	324	0	0	0	1
Os0580	Unknown	324	0	0	0	1
Os0900	Unknown	324	0	33	0	3
Os0201_LTR	Unknown	323	0	0	0	1
Os0748_LTR	Unknown	323	0	0	0	2
Os1207_LTR	DNA/hAT-Ac	322	0	0	0	1
Os1661	Unknown	322	0	0	0	3
Os0328	Unknown	320	0	0	0	1
Os0550	Unknown	320	0	319	0	6
Os0831_LTR	Unknown	320	0	0	0	2
Os1424	LINE/L1	320	0	0	0	1
Os1555	Unknown	320	0	0	0	1
Os3481_LTR	Unknown	320	0	0	0	1
Os0101_LTR	Unknown	319	0	0	0	3
Os2192_LTR	Unknown	319	0	0	0	1
Os2288	Unknown	319	0	0	0	3
Os0316_LTR	Unknown	318	0	0	0	1
Os0994_LTR	Unknown	318	0	0	0	1
Os2066_LTR	Unknown	318	0	0	0	2
Os1102	Unknown	317	0	0	0	1
Os3508_LTR	Unknown	317	0	0	0	1
Os1114	Unknown	316	0	23	0	7
Os0335	Unknown	315	0	314	0	10
Os0430	Unknown	315	0	0	0	3
Os1982	Unknown	315	0	0	0	3
Os2654_LTR	Unknown	315	0	0	0	1
Os1605	Unknown	314	0	0	0	2
Os3417_LTR	Unknown	314	0	0	0	1
Os0072	Unknown	313	0	28	0	6
Os0993_LTR	Unknown	313	0	0	0	1
Os1256	Unknown	313	0	0	0	5
Os2058	Unknown	313	0	0	0	1
Os0126	Unknown	312	0	0	0	1
Os0362	Unknown	312	48	25	0	17
Os0481	Unknown	312	0	31	0	4
Os0798	Unknown	312	0	0	0	2
Os0065	Unknown	310	0	44	0	13
Os1928	Unknown	309	0	0	0	1
Os2023	Unknown	309	0	0	0	4
Os3324_LTR	Unknown	309	0	0	0	1
Os0061	Unknown	308	0	15	0	4
Os2904	Unknown	308	0	0	0	4
Os3457_LTR	Unknown	308	0	0	0	3
Os3467_LTR	Unknown	308	0	0	0	1
Os3487_LTR	Unknown	308	0	0	0	1
Os3654_LTR	Unknown	308	0	0	0	1
Os0263_LTR	Unknown	307	0	0	0	1
Os1247	Unknown	307	0	0	0	1
Os3657_LTR	Unknown	307	0	0	0	6
Os1528_LTR	Unknown	306	0	0	0	1
Os2878	Unknown	306	0	0	0	1
Os3511_LTR	Unknown	306	0	0	0	1
Os0059	Unknown	305	0	10	0	3
Os0326	Unknown	305	0	0	0	1
Os0358	Unknown	305	0	0	19	1
Os0590	Unknown	305	0	34	0	3
Os1428	Unknown	305	0	284	7	2
Os2903	Unknown	305	0	0	0	5
Os1712	Unknown	304	0	0	0	4
Os2236	Unknown	303	0	11	0	7
Os3290_LTR	Unknown	303	0	0	0	1
Os3653_LTR	Unknown	303	0	0	0	1
Os1261	Unknown	301	0	0	0	5
Os2754	Unknown	301	0	0	0	1
Os1095	Unknown	300	0	0	0	1
Os1308L	Unknown	300	0	0	0	2
Os1308R	Unknown	300	0	0	0	3
Os0192	Unknown	299	0	0	0	3
Os1122	Unknown	299	0	0	0	1
Os2562	Unknown	299	0	0	0	4
Os3346	Unknown	298	0	0	0	1
Os3497_LTR	Unknown	298	0	0	0	1
Os0247	Unknown	296	0	0	0	3
Os1113_LTR	Unknown	295	0	0	0	2
Os3461_LTR	Unknown	295	0	0	0	1
Os0319	Unknown	294	0	293	0	6
Os0537	Unknown	294	0	0	0	7
Os0560	Unknown	294	0	22	0	2
Os1232	Unknown	294	0	0	0	2
Os2221	Unknown	294	0	0	0	1
Os0682	Unknown	293	0	0	0	3
Os0029	Unknown	292	0	31	0	3
Os2580	Unknown	292	0	0	0	1
Os3477_LTR	Unknown	292	0	0	0	1
Os1220_LTR	Unknown	291	0	0	0	1
Os3026	Unknown	290	0	0	0	1
Os3410_LTR	Unknown	290	0	0	0	1
Os3538_LTR	Unknown	290	84	0	0	3
Os0006	SINE/ID	289	0	0	9	1
Os1751	Unknown	289	12	12	0	7
Os1897	Unknown	289	0	0	0	7
Os2393	LINE/L1	289	0	0	9	1
Os2402	Unknown	289	0	0	0	1
Os3588	Unknown	289	0	0	0	1
RST-Osativa-Cluster_1	SINE/ID	288	0	0	0	1
Os1093	Unknown	288	0	0	0	2
Os1451	Unknown	288	0	0	0	1
RST-Osativa-Cluster_2	Unknown	287	0	0	0	1
Os0125	Unknown	286	0	38	0	6
Os2852_LTR	Unknown	286	0	0	0	1
Os3309_LTR	LTR/Gypsy	286	0	0	0	5
Os1583	Unknown	285	0	14	0	3
Os1677_LTR	Unknown	285	0	0	0	1
Os1715	Unknown	285	0	0	0	3
Os3564_LTR	Unknown	285	0	0	0	1
Os0093	Unknown	284	0	35	0	10
Os2539	Unknown	284	0	0	0	1
Os0579	Unknown	283	0	0	0	1
Os0585	Unknown	283	0	0	0	2
Os0541	Unknown	282	0	0	0	1
Os3040_LTR	Unknown	282	0	0	0	2
Os3269	Unknown	282	0	0	0	5
Os0038_LTR	Unknown	281	0	0	0	2
Os0345_LTR	Unknown	281	0	0	0	1
Os0349_LTR	Unknown	281	0	0	0	1
Os0496	Unknown	281	0	0	0	1
Os1041	Unknown	281	0	0	0	3
Os2534	Unknown	281	0	0	0	2
Os1094	Unknown	280	0	16	0	11
Os0167	Unknown	279	0	20	0	6
Os0357_LTR	Unknown	279	0	0	0	1
Os0433	Unknown	279	0	30	0	3
Os0479	Unknown	279	0	13	0	3
Os0794	Unknown	278	0	12	0	3
Os1365	Unknown	278	0	27	0	5
Os1820	Unknown	278	0	0	0	1
Os0169	Unknown	276	0	0	0	1
Os1386	Unknown	276	0	32	0	6
Os1840	Unknown	275	0	0	0	1
Os3048	Unknown	275	0	0	0	2
Os0988_LTR	Unknown	274	0	0	0	3
Os1662	Unknown	273	0	0	0	1
Os2819	Unknown	273	0	0	0	1
Os0822	Unknown	272	0	0	0	3
Os1833	Unknown	272	0	0	0	2
Os0318	Unknown	271	14	26	0	17
Os0799	Unknown	271	0	0	0	1
Os0909	Unknown	271	0	20	0	3
Os2168_LTR	Unknown	271	0	0	0	1
Os1457	Unknown	270	0	0	0	2
Os2336	Unknown	270	0	0	0	1
Os3356	Unknown	270	0	47	0	3
Os0347_LTR	Unknown	269	0	0	0	3
Os0608	Unknown	269	0	26	0	7
Os2911_LTR	Unknown	269	0	0	0	1
Os3416_LTR	Unknown	269	0	0	0	1
Os0112	Unknown	268	0	29	0	5
Os0310_INT	Unknown	268	0	0	0	1
Os2708_LTR	Unknown	268	0	0	0	1
Os0847	Unknown	267	0	46	0	12
Os1588	Unknown	267	0	0	0	1
Os1668	Unknown	267	0	0	0	3
Os0760	Unknown	265	0	27	0	4
Os0921	Unknown	265	0	0	0	3
Os3354	Unknown	265	0	0	0	1
Os0563	Unknown	264	0	0	0	1
Os2653	Unknown	264	0	0	0	1
Os0049	Unknown	263	0	0	0	1
Os0064	Unknown	262	0	32	0	7
Os0356_LTR	Unknown	262	0	0	0	1
Os0414_LTR	Unknown	262	0	0	0	1
Os0037	Unknown	260	0	0	0	3
Os0095	Unknown	260	0	259	0	2
Os0581	Unknown	260	0	0	0	3
Os1767	Unknown	260	0	0	0	1
Os2747	Unknown	260	0	0	0	1
Os0063	Unknown	259	0	35	0	3
Os0068	Unknown	259	0	29	0	3
Os0231	Unknown	259	0	36	0	4
Os0611	Unknown	259	0	0	0	13
Os1506	Unknown	259	0	0	0	2
Os0090	Unknown	258	0	24	0	3
Os0548	Unknown	258	46	25	0	24
Os1664	Unknown	258	0	0	0	3
Os0215	Unknown	257	0	0	0	7
Os0275	Unknown	257	0	30	0	3
Os2743_LTR	Unknown	257	0	0	0	1
Os3441_LTR	Unknown	257	0	0	0	2
Os3498_LTR	Unknown	257	0	0	0	1
Os3600	Unknown	257	0	0	0	1
RST-Osativa-Cluster_3	SINE/ID	256	0	0	0	1
Os0012	Unknown	256	0	255	0	2
Os0104	Unknown	256	0	24	0	3
Os0124	Unknown	256	0	255	0	2
Os0751	Unknown	256	0	0	10	1
Os1522	Unknown	256	0	245	0	3
Os0021	Unknown	255	0	254	0	2
Os0071	Unknown	255	0	53	0	10
Os0834	Unknown	255	0	20	0	5
Os0917	Unknown	255	0	14	0	7
Os0966	Unknown	255	0	0	0	1
Os2189	Unknown	254	0	13	0	3
Os2356	Unknown	254	0	27	0	3
Os3468_LTR	Unknown	253	0	0	0	1
Os0114	Unknown	252	0	0	0	1
Os1810	Unknown	252	0	0	0	2
Os0281_LTR	Unknown	250	0	0	0	1
Os2067	Unknown	250	0	0	0	3
Os1653	Unknown	249	0	0	0	1
Os2197_LTR	Unknown	249	0	0	0	1
Os0462_LTR	Unknown	248	0	0	0	1
Os0783	Unknown	248	0	0	0	1
Os2924	Unknown	248	0	28	0	5
RST-Osativa-Cluster_4	SINE/ID	247	0	0	0	1
Os0441	Unknown	247	0	246	0	2
Os1497	Unknown	247	0	0	0	1
Os2088	Unknown	247	0	0	0	5
Os0242_LTR	Unknown	246	0	0	0	1
Os0337_LTR	Unknown	246	0	0	0	1
Os1708	Unknown	246	0	29	0	4
Os1701	Unknown	245	0	0	0	3
Os2035	Unknown	245	0	0	0	2
Os0017_Ditto	Unknown	244	0	0	0	3
Os0024	Unknown	244	0	0	0	2
Os0069	Unknown	244	30	39	0	23
Os1427	Unknown	244	0	0	10	1
Os0018_Wanderer	Unknown	243	0	0	0	1
Os0444	Unknown	243	0	0	0	5
Os0780	DNA/hAT-Ac	243	0	0	0	1
Os0975_LTR	Unknown	243	0	0	0	1
Os0204	Unknown	242	0	0	0	3
Os0490	Unknown	242	0	0	0	2
Os0762_LTR	Unknown	242	0	0	0	1
Os0941	Unknown	242	0	0	0	1
Os0269	Unknown	241	0	30	0	5
Os0599	Unknown	241	0	238	0	2
Os0179	Unknown	240	0	0	0	3
Os0181	Unknown	240	0	239	0	2
Os0265	Unknown	240	0	20	0	4
Os0026	Unknown	239	13	0	0	3
Os0276	Unknown	239	0	0	0	1
Os0621	Unknown	239	0	0	0	12
Os1419_LTR	Unknown	239	0	0	0	1
Os3274	Unknown	239	0	29	0	3
Os0606	Unknown	238	0	34	0	3
Os0786_LTR	Unknown	238	0	0	0	1
Os3456_LTR	Unknown	237	0	0	0	1
Os1582	Unknown	236	0	0	0	2
Os1689	Unknown	236	0	0	0	1
Os1834	Unknown	236	0	0	0	1
Os0003	Unknown	235	0	234	0	2
Os0816	Unknown	235	0	13	0	4
Os0053	Unknown	234	0	0	0	1
Os1799	Unknown	234	0	0	0	6
Os1303	Unknown	233	0	0	0	1
Os3327	Unknown	233	0	232	0	2
Os0214	Unknown	232	0	31	0	3
Os0518	Unknown	231	0	0	0	6
Os0699_LTR	Unknown	231	0	0	0	1
Os1786	Unknown	231	0	0	0	1
Os0164	Unknown	230	0	19	0	5
Os0073	Unknown	229	0	0	0	3
Os3490_LTR	Unknown	229	0	0	0	1
Os0161	Unknown	228	0	19	0	6
Os2012	Unknown	228	0	13	0	3
Os0333	Unknown	227	0	34	0	5
Os0351_LTR	Unknown	226	0	0	0	3
Os0567	Unknown	226	0	65	0	4
Os1415	Unknown	226	0	0	0	1
Os3318_LTR	Unknown	225	0	0	0	3
Os3514_LTR	Unknown	225	0	0	0	1
Os1842	Unknown	224	0	0	0	2
Os3319_LTR	Unknown	224	0	0	0	1
Os3488_LTR	Unknown	224	0	0	0	1
Os0668	Unknown	223	0	0	0	1
Os1592	Unknown	223	0	19	0	9
Os2154	Unknown	223	0	0	0	1
Os2523	Unknown	222	0	0	0	2
Os1288	Unknown	221	0	0	0	3
Os3307_LTR	Unknown	221	0	0	0	2
Os3311_LTR	Unknown	221	0	0	0	3
Os0239	Unknown	220	0	0	0	1
Os0796	Unknown	220	0	0	0	2
Os1809	Unknown	220	0	0	0	1
Os0010	Unknown	219	0	0	0	5
Os0074	Unknown	219	0	18	0	8
Os0540	Unknown	219	0	10	0	5
Os3459_LTR	Unknown	219	0	0	0	1
Os3552	Unknown	219	0	0	0	12
Os0168_LTR	Unknown	218	0	0	0	1
Os0347_INT	Unknown	218	0	0	0	3
Os0615	Unknown	218	0	0	0	3
Os1504	Unknown	217	0	0	0	1
Os3342_LTR	Unknown	217	0	0	0	1
Os3460_LTR	Unknown	217	0	0	0	3
Os0075	Unknown	216	0	30	0	5
Os0183_LTR	Unknown	216	0	0	0	2
Os0292_LTR	Unknown	216	0	0	0	1
Os2398	Unknown	216	0	0	0	1
Os0600	Unknown	215	0	0	0	1
Os3517_LTR	Unknown	215	0	0	0	2
Os3450_LTR	Unknown	214	0	0	0	1
Os0198	Unknown	213	0	212	0	12
Os0694_Explorer	Unknown	213	0	0	0	1
Os0205	Unknown	212	0	0	0	3
Os0509	Unknown	212	0	0	0	1
Os0233_LTR	Unknown	210	0	0	0	1
Os0892	Unknown	210	0	0	0	1
Os3310_LTR	Unknown	209	0	0	0	3
Os3413_LTR	Unknown	209	0	0	0	1
Os0756	Unknown	208	0	14	0	3
Os1009	Unknown	208	0	0	0	3
Os3002	Unknown	208	0	20	0	5
Os1410	Unknown	207	0	0	0	4
Os0038_INT	Unknown	206	0	0	0	1
Os3462_LTR	Unknown	206	0	0	0	4
Os3308_LTR	Unknown	205	0	0	0	1
Os0221	Unknown	204	0	0	0	4
Os0840	Unknown	204	0	0	0	1
Os1960_LTR	Unknown	204	0	0	0	1
Os2856_INT	Unknown	204	0	0	0	1
Os3513_LTR	Unknown	204	0	0	0	1
Os1087	Unknown	203	0	0	0	1
Os0096_LTR	Unknown	202	0	0	0	1
Os3656_LTR	Unknown	202	0	0	0	1
Os1154	Unknown	201	0	0	0	1
Os2404	Unknown	201	0	0	0	1
Os0186	Unknown	200	0	14	0	3
Os1965	Unknown	200	0	0	0	1
Os3442	Unknown	200	0	32	0	4
Os3502_LTR	Unknown	200	0	0	0	1
RST-Osativa-Cluster_5	Unknown	199	0	0	0	1
Os0092	Unknown	199	0	0	0	2
Os2859	Unknown	199	0	0	0	3
Os0353_LTR	Unknown	198	0	0	0	1
Os2155	Unknown	198	0	0	0	1
Os0612	Unknown	197	0	13	0	3
Os2256_LTR	Unknown	197	0	0	0	1
Os3357	Unknown	196	0	0	0	1
Os3451_LTR	Unknown	196	0	0	0	3
Os0660	Unknown	195	0	0	0	1
Os2477	Unknown	195	0	0	0	1
Os0244	Unknown	194	0	193	0	4
Os0219	Unknown	193	0	0	0	3
Os3238	Unknown	193	0	0	0	1
Os3469_LTR	Unknown	193	0	0	0	2
Os0989	Unknown	190	0	10	0	5
Os2016	Unknown	190	0	0	0	2
Os2269	Unknown	190	0	0	0	1
Os0283_LTR	Unknown	189	0	0	0	1
Os0185	Unknown	188	0	0	0	1
Os0569	Unknown	188	0	0	0	1
RST-Osativa-Cluster_6	Unknown	187	0	0	0	1
Os0206	Unknown	187	0	0	0	1
RST-Osativa-Cluster_7	Unknown	185	0	0	0	1
Os1404	Unknown	185	0	0	0	1
Os1453	Unknown	185	0	0	0	2
Os0517	Unknown	184	0	0	0	7
Os2159	Unknown	184	0	0	0	3
Os0054	Unknown	183	0	182	0	10
Os3489_LTR	Unknown	183	0	0	0	1
Os2008	Unknown	182	0	0	0	1
Os2471	Unknown	182	0	0	0	1
Os0197_INT	Unknown	181	0	0	0	1
Os1671	Unknown	181	0	0	0	3
Os1230	Unknown	180	0	0	0	2
Os0113	Unknown	179	0	0	0	1
Os0586	Unknown	179	0	14	0	3
Os1180	Unknown	179	0	0	0	3
Os1489	Unknown	179	0	14	0	6
Os1865	Unknown	178	0	13	0	6
Os1061_LTR	Unknown	177	0	0	0	1
Os1448	Unknown	177	0	0	0	1
Os3505_LTR	Unknown	177	0	0	0	1
Os3562_LTR	Unknown	177	0	0	0	1
Os0099_LTR	Unknown	176	0	0	0	1
Os0701	Unknown	176	0	0	0	3
Os3554_LTR	Unknown	176	0	0	0	2
Os0878	Unknown	175	0	0	0	3
Os3471_LTR	Unknown	175	0	0	0	2
Os1272	Unknown	174	0	0	0	1
Os3270	Unknown	174	0	0	0	3
Os0873_LTR	Unknown	173	0	0	0	1
Os0468	Unknown	172	0	0	0	2
Os0480	Unknown	172	0	16	0	4
Os1074	Unknown	172	0	0	0	1
Os1373	Unknown	172	0	0	0	1
Os3492_LTR	Unknown	172	0	0	0	1
Os3640_LTR	Unknown	172	0	0	0	1
Os1431	Unknown	171	0	0	0	4
Os0184	Unknown	169	0	161	0	2
Os0284	Unknown	169	0	0	0	1
Os2741	Unknown	169	0	0	0	6
Os3544_LTR	Unknown	169	0	0	0	1
Os0146_LTR	Unknown	168	0	0	0	1
Os0467	Unknown	168	0	0	0	1
Os0609	Unknown	168	0	0	0	2
Os1430	Unknown	168	0	0	0	4
Os2635	Unknown	168	0	0	0	1
Os0155_LTR	Unknown	167	0	0	0	1
Os0605	Unknown	167	0	0	0	3
Os3540_LTR	Unknown	166	0	0	0	3
Os0067	Unknown	164	0	163	0	5
Os0853	Unknown	164	0	0	0	1
Os1022	Unknown	163	0	0	11	1
Os3414_LTR	Unknown	162	0	0	0	1
Os3347	Unknown	161	0	0	0	2
Os1182	Unknown	160	0	20	0	4
Os1617	Unknown	160	0	0	0	1
Os0321_LTR	Unknown	159	0	0	0	1
Os1366	Unknown	159	0	0	0	1
Os1615	Unknown	159	0	0	0	3
Os2197_INT	Unknown	159	0	0	0	1
Os2308	Unknown	159	0	0	0	1
Os3476_LTR	Unknown	159	0	0	0	1
Os3548_LTR	Unknown	159	0	0	0	1
Os0102	Unknown	158	0	157	0	5
Os0258_LTR	Unknown	158	0	0	0	1
Os0277	Unknown	158	0	0	7	1
Os0843	Unknown	158	0	0	0	3
Os1392	Unknown	158	0	0	0	2
Os1459	Unknown	158	0	0	0	1
Os0536	Unknown	157	0	146	0	2
Os0987	Unknown	157	0	0	0	2
Os0128_LTR	Unknown	156	0	0	0	1
Os0545	Unknown	156	0	35	0	6
Os0604	Unknown	156	0	0	8	1
Os1213	Unknown	156	0	0	0	1
Os2158_LTR	Unknown	156	0	0	0	1
Os0103	Unknown	155	0	142	0	2
Os0482	Unknown	155	0	17	0	3
Os1231	Unknown	155	0	0	0	1
Os2152	Unknown	155	0	12	0	5
Os0047	Unknown	154	0	15	0	6
Os0891	Unknown	153	0	0	0	2
RST-Osativa-Cluster_8	Unknown	151	0	0	0	1
Os1190	Unknown	151	0	0	0	1
RST-Osativa-Cluster_9	Unknown	150	0	0	0	1
Os0005	Unknown	150	0	142	0	2
Os0538	Unknown	150	0	0	0	2
Os1255	Unknown	150	0	0	0	1
Os3601	Unknown	150	0	0	0	2
Os3602	Unknown	150	0	0	0	1
Os3603	Unknown	150	0	0	0	1
Os3604	Unknown	150	0	0	0	1
Os3605	Unknown	150	0	0	0	1
Os3606	Unknown	150	0	0	0	1
Os3608	Unknown	150	0	0	0	1
Os3609	Unknown	150	0	0	0	1
Os3610	Unknown	150	0	0	0	1
Os3611	Unknown	150	0	0	0	1
Os3612	Unknown	150	0	0	0	1
Os3613	Unknown	150	0	0	0	1
Os3614	Unknown	150	0	0	0	1
Os3615	Unknown	150	0	0	0	1
Os3616	Unknown	150	0	0	0	1
Os3617	Unknown	150	0	0	0	1
Os3619	Unknown	150	0	0	0	2
Os3620	Unknown	150	0	0	0	1
Os3621	Unknown	150	0	0	0	1
Os3622	Unknown	150	0	0	0	1
Os3623	Unknown	150	0	0	0	1
Os3624	Unknown	150	0	0	0	1
Os3625	Unknown	150	0	0	0	1
Os3626	Unknown	150	0	0	0	1
Os3627	Unknown	150	0	0	0	1
Os3628L	Unknown	150	0	0	0	2
Os3628R	Unknown	150	0	0	0	1
Os3630	Unknown	150	0	0	0	1
Os3631	Unknown	150	0	0	0	3
Os1641	Unknown	149	0	0	0	1
Os3400	Unknown	149	0	0	0	1
Os0918	Unknown	148	0	0	0	3
Os3516_LTR	Unknown	148	0	0	0	1
Os0004_Gaijin	Unknown	147	0	0	0	1
Os0062	Unknown	147	0	146	0	2
Os0094	Unknown	146	0	0	0	1
Os2537	Unknown	146	0	0	0	1
Os1513	Unknown	145	0	144	0	2
Os2371_LTR	Unknown	145	0	0	0	1
Os2397	Unknown	145	0	0	0	1
Os2861	Unknown	145	0	0	0	3
Os2856_LTR	Unknown	144	0	0	0	1
Os1158	Unknown	143	0	132	0	2
Os0325	Unknown	142	0	0	0	1
Os1458_LTR	Unknown	142	0	0	0	1
Os0340_LTR	Unknown	141	0	0	0	1
Os0002_Gaijin	Unknown	140	0	30	0	4
Os0344_LTR	Unknown	140	0	0	0	1
Os1211	Unknown	140	0	0	0	1
Os1369_LTR	Unknown	140	0	0	0	1
Os3345	Unknown	140	0	30	0	4
Os3355	Unknown	140	0	0	0	1
Os3518_LTR	Unknown	139	0	0	0	1
Os3291_LTR	Unknown	138	0	0	0	1
Os3618	Unknown	137	0	0	0	1
Os0359_LTR	Unknown	136	0	0	0	1
Os1744	Unknown	136	0	134	0	2
Os0041_LTR	Unknown	135	0	0	0	1
Os0708_LTR	Unknown	135	0	0	0	1
Os2715	Unknown	135	0	0	0	1
Os1285_LTR	Unknown	134	0	0	0	1
Os2716	Unknown	134	0	0	0	1
RST-Osativa-Cluster_10	SINE/tRNA	133	0	0	0	1
Os1368_LTR	Unknown	133	0	0	0	1
Os0299	Unknown	132	0	0	0	6
Os2879	Unknown	132	0	0	0	1
Os3271	Unknown	130	0	0	0	3
Os2400	Unknown	129	0	0	0	1
Os0216	Unknown	128	0	0	0	2
Os0324_LTR	Unknown	128	0	0	0	1
Os3341_LTR	Unknown	127	0	0	0	2
Os0042_LTR	Unknown	126	0	0	0	1
Os1019	Unknown	125	0	108	0	2
Os3320_LTR	Unknown	125	0	0	0	1
Os0304_LTR	Unknown	124	0	0	0	1
Os0597	Unknown	124	0	107	0	2
Os0106	Unknown	123	0	0	0	1
Os0434	Unknown	123	0	106	0	2
Os0565	Unknown	123	0	108	0	3
Os0593	Unknown	123	0	110	0	2
Os1053	Unknown	123	0	0	0	2
Os2170	Unknown	123	0	0	0	2
Os0190_LTR	Unknown	122	0	0	0	1
Os0352_LTR	Unknown	122	0	0	0	1
Os0287_LTR	Unknown	121	0	0	0	1
Os1884_LTR	Unknown	121	0	0	0	1
Os0594	Unknown	120	0	14	0	4
Os2362	Unknown	120	0	0	0	1
Os2405	Unknown	120	0	0	0	1
Os3396	Unknown	120	0	0	0	1
Os1639	Unknown	119	0	20	0	3
Os0331_LTR	Unknown	117	0	0	0	1
Os0607	Unknown	117	0	0	0	1
Os0744_LTR	Unknown	117	0	0	0	1
Os0197_LTR	Unknown	115	0	0	0	1
Os1057	Unknown	115	0	0	0	1
Os0895	Unknown	114	0	0	0	2
Os3491_LTR	Unknown	114	0	0	0	1
RST-Osativa-Cluster_11	Unknown	112	0	0	0	2
Os2503	Unknown	111	0	0	0	1
RST-Osativa-Cluster_12	Unknown	110	0	0	0	1
Os0080	Unknown	110	0	109	0	3
Os3655_LTR	Unknown	109	0	0	0	1
Os1131	Unknown	107	0	106	0	2
Os3276	Unknown	102	0	0	0	1
Os0043	Unknown	100	0	99	0	2
Os3275	Unknown	100	0	0	0	1
Os3353	Unknown	100	0	0	0	1
Os0027	Unknown	85	0	0	0	1
Os1611	Unknown	85	0	0	9	1
Os2340	Unknown	84	0	0	0	2
Os0674	Unknown	80	0	0	0	1
Os0943	Unknown	80	0	0	0	2
Os2860	Unknown	73	0	0	0	1
Os0414_INT	Unknown	40	0	0	0	1

### Sheet: 8- Osav - pantera - structure
Name	Type	Length	LTR	TIR	polyA	Self matches
CONS-202-15528-5-1-15080-5	DNA	15080	272	169	0	339
CONS-202-15528-5-1-15035-6	DNA	15035	197	211	0	400
CONS-202-15528-5-1-14941-7	DNA	14941	93	88	0	302
CONS-202-15528-5-1-14922-8	DNA	14922	89	155	0	334
CONS-202-15528-5-1-14908-9	DNA	14908	132	133	0	294
CONS-202-15528-5-1-13326-12	DNA/CMC-EnSpm	13326	51	0	0	52
CONS-202-15528-5-1-13247-13	DNA/CMC-EnSpm	13247	51	0	0	50
CONS-202-15528-5-1-11816-36	DNA/CMC-EnSpm	11816	145	191	0	320
CONS-202-15528-5-1-11810-37	DNA/CMC-EnSpm	11810	144	199	0	343
CONS-202-15528-5-1-11721-39	DNA/CMC-EnSpm	11721	126	184	0	302
CONS-202-15528-5-1-11703-40	DNA/CMC-EnSpm	11703	198	196	0	339
CONS-202-15528-5-1-11701-41	DNA/CMC-EnSpm	11701	140	140	0	341
CONS-202-15528-5-1-11683-42	DNA/CMC-EnSpm	11683	109	88	0	184
CONS-202-15528-5-1-11670-43	DNA/CMC-EnSpm	11670	145	184	0	305
CONS-202-15528-5-1-11623-45	DNA/CMC-EnSpm	11623	48	48	0	237
CONS-202-15528-5-1-11618-46	DNA/CMC-EnSpm	11618	0	0	0	32
CONS-202-15528-5-1-11617-47	DNA/CMC-EnSpm	11617	131	129	0	264
CONS-202-15528-5-1-11596-48	DNA/CMC-EnSpm	11596	145	214	0	287
CONS-202-15528-5-1-11544-50	DNA/CMC-EnSpm	11544	130	181	0	294
CONS-202-15528-5-1-11507-51	DNA/CMC-EnSpm	11507	131	129	0	248
CONS-202-15528-5-1-11484-53	DNA/CMC-EnSpm	11484	57	65	0	234
CONS-202-15528-5-1-11482-54	DNA/CMC-EnSpm	11482	180	193	0	306
CONS-202-15528-5-1-11449-55	DNA/CMC-EnSpm	11449	145	184	0	291
CONS-202-15528-5-1-11367-57	DNA/CMC-EnSpm	11367	145	191	0	227
CONS-202-15528-5-1-11358-58	DNA/CMC-EnSpm	11358	143	140	0	227
CONS-202-15528-5-1-11282-61	DNA/CMC-EnSpm	11282	198	210	0	272
CONS-202-15528-5-1-11244-64	DNA/CMC-EnSpm	11244	130	168	0	242
CONS-202-15528-5-1-11212-66	DNA/CMC-EnSpm	11212	64	68	0	172
CONS-202-15528-5-1-11193-68	DNA/CMC-EnSpm	11193	196	208	0	262
CONS-202-15528-5-1-11180-69	DNA/CMC-EnSpm	11180	130	190	0	198
CONS-202-15528-5-1-11146-70	DNA/CMC-EnSpm	11146	89	144	0	205
CONS-202-15528-5-1-11083-71	DNA/CMC-EnSpm	11083	69	109	0	205
CONS-202-15528-5-1-11081-72	DNA/CMC-EnSpm	11081	109	115	0	274
CONS-202-15528-5-1-11038-73	DNA/CMC-EnSpm	11038	89	144	0	229
CONS-202-15528-5-1-11037-74	DNA/CMC-EnSpm	11037	132	92	0	141
CONS-202-15528-5-1-11019-75	DNA/CMC-EnSpm	11019	90	94	0	224
CONS-202-15528-5-1-10981-76	DNA/CMC-EnSpm	10981	104	165	0	209
CONS-202-15528-5-1-10972-77	DNA/CMC-EnSpm	10972	134	131	0	159
CONS-202-15528-5-1-10965-78	DNA/CMC-EnSpm	10965	48	98	0	177
CONS-202-15528-5-1-10699-79	DNA/CMC-EnSpm	10699	89	76	0	38
CONS-202-15528-5-1-10550-80	DNA/CMC-EnSpm	10550	62	154	0	226
CONS-202-15528-5-1-10545-81	DNA/CMC-EnSpm	10545	140	154	0	200
CONS-202-15528-5-1-10105-88	DNA/CMC-EnSpm	10105	196	186	0	159
CONS-202-15528-5-1-10102-89	DNA/CMC-EnSpm	10102	196	186	0	159
CONS-202-15528-5-1-9951-90	DNA/CMC-EnSpm	9951	58	60	0	90
CONS-202-15528-5-1-9935-91	DNA/CMC-EnSpm	9935	147	154	0	199
CONS-202-15528-5-1-9867-92	DNA/CMC-EnSpm	9867	104	105	0	122
CONS-202-15528-5-1-9821-94	DNA/CMC-EnSpm	9821	101	102	0	106
CONS-202-15528-5-1-9782-95	DNA/CMC-EnSpm	9782	105	105	0	108
CONS-202-15528-5-1-9759-96	DNA/CMC-EnSpm	9759	14	15	0	91
CONS-202-15528-5-1-8875-100	DNA/CMC-EnSpm	8875	32	0	0	33
CONS-202-15528-5-1-4266-236	DNA/CMC-EnSpm	4266	94	76	0	73
CONS-202-15528-5-1-2999-305	DNA/CMC-EnSpm	2999	0	0	0	61
CONS-202-15528-5-1-4293-234	DNA/hAT-Ac	4293	54	122	0	78
CONS-202-15528-5-1-4292-235	DNA/hAT-Ac	4292	54	117	0	87
CONS-202-15528-5-1-4003-248	DNA/hAT-Ac	4003	0	19	0	32
CONS-202-15528-5-1-3928-250	DNA/hAT-Ac	3928	67	10	0	26
CONS-202-15528-5-1-3898-252	DNA/hAT-Ac	3898	0	0	0	13
CONS-202-15528-5-1-3897-253	DNA/hAT-Ac	3897	0	15	0	18
CONS-202-15528-5-1-3882-255	DNA/hAT-Ac	3882	88	46	0	76
CONS-202-15528-5-1-3866-257	DNA/hAT-Ac	3866	88	48	0	63
CONS-202-15528-5-1-3744-260	DNA/hAT-Ac	3744	26	38	0	56
CONS-202-15528-5-1-3727-261	DNA/hAT-Ac	3727	73	53	0	32
CONS-202-15528-5-1-3682-262	DNA/hAT-Ac	3682	83	153	0	37
CONS-202-15528-5-1-3627-265	DNA/hAT-Ac	3627	132	180	0	69
CONS-202-15528-5-1-3611-266	DNA/hAT-Ac	3611	21	10	0	26
CONS-202-15528-5-1-3590-267	DNA/hAT-Ac	3590	60	223	0	53
CONS-202-15528-5-1-3514-272	DNA/hAT-Ac	3514	34	43	0	33
CONS-202-15528-5-1-4989-190	DNA/hAT-Tag1	4989	19	0	0	41
CONS-202-15528-5-1-4968-194	DNA/hAT-Tag1	4968	28	51	0	38
CONS-202-15528-5-1-4926-201	DNA/hAT-Tag1	4926	53	12	0	39
CONS-202-15528-5-1-3650-264	DNA/hAT-Tag1	3650	0	24	0	9
CONS-202-15528-5-1-3882-254	DNA/hAT-Tip100	3882	0	0	0	21
CONS-202-15528-5-1-3868-256	DNA/hAT-Tip100	3868	0	0	0	22
CONS-202-15528-5-1-3496-274	DNA/hAT-Tip100	3496	14	0	0	13
CONS-202-15528-5-1-3334-284	DNA/hAT-Tip100	3334	11	0	0	23
CONS-202-15528-5-1-3194-290	DNA/hAT-Tip100	3194	10	12	0	14
CONS-202-15528-5-1-1457-345	DNA/hAT-Tip100	1457	0	0	0	5
CONS-202-15528-5-1-1445-347	DNA/hAT-Tip100	1445	0	0	0	6
CONS-202-15528-5-1-1439-350	DNA/hAT-Tip100	1439	18	0	0	7
CONS-202-15528-5-1-1100-388	DNA/hAT-Tip100	1100	0	0	0	4
CONS-202-15528-5-1-1092-390	DNA/hAT-Tip100	1092	0	0	0	4
CONS-202-15528-5-1-9263-99	DNA/MULE-MuDR	9263	47	228	0	48
CONS-202-15528-5-1-8609-101	DNA/MULE-MuDR	8609	122	121	0	43
CONS-202-15528-5-1-8608-102	DNA/MULE-MuDR	8608	22	126	0	22
CONS-202-15528-5-1-8604-103	DNA/MULE-MuDR	8604	122	122	0	40
CONS-202-15528-5-1-8539-104	DNA/MULE-MuDR	8539	45	124	0	44
CONS-202-15528-5-1-8525-105	DNA/MULE-MuDR	8525	34	125	0	39
CONS-202-15528-5-1-8106-106	DNA/MULE-MuDR	8106	175	234	0	158
CONS-202-15528-5-1-8016-109	DNA/MULE-MuDR	8016	175	243	0	147
CONS-202-15528-5-1-7968-110	DNA/MULE-MuDR	7968	115	180	0	94
CONS-202-15528-5-1-7922-111	DNA/MULE-MuDR	7922	24	410	0	118
CONS-202-15528-5-1-7880-112	DNA/MULE-MuDR	7880	26	381	0	101
CONS-202-15528-5-1-7875-113	DNA/MULE-MuDR	7875	47	410	0	127
CONS-202-15528-5-1-7827-114	DNA/MULE-MuDR	7827	47	412	0	110
CONS-202-15528-5-1-7814-115	DNA/MULE-MuDR	7814	47	410	8	134
CONS-202-15528-5-1-7795-116	DNA/MULE-MuDR	7795	43	412	0	135
CONS-202-15528-5-1-7748-118	DNA/MULE-MuDR	7748	31	311	0	79
CONS-202-15528-5-1-7650-120	DNA/MULE-MuDR	7650	148	258	0	71
CONS-202-15528-5-1-7639-121	DNA/MULE-MuDR	7639	148	120	0	81
CONS-202-15528-5-1-7616-122	DNA/MULE-MuDR	7616	129	120	0	89
CONS-202-15528-5-1-7588-123	DNA/MULE-MuDR	7588	102	121	0	68
CONS-202-15528-5-1-7400-126	DNA/MULE-MuDR	7400	54	274	0	72
CONS-202-15528-5-1-7279-128	DNA/MULE-MuDR	7279	54	307	0	79
CONS-202-15528-5-1-6813-131	DNA/MULE-MuDR	6813	58	223	0	40
CONS-202-15528-5-1-6775-132	DNA/MULE-MuDR	6775	26	121	0	38
CONS-202-15528-5-1-6732-133	DNA/MULE-MuDR	6732	27	123	0	32
CONS-202-15528-5-1-6581-136	DNA/MULE-MuDR	6581	47	319	0	64
CONS-202-15528-5-1-6490-138	DNA/MULE-MuDR	6490	47	318	0	63
CONS-202-15528-5-1-6032-149	DNA/MULE-MuDR	6032	47	409	0	129
CONS-202-15528-5-1-5646-159	DNA/MULE-MuDR	5646	27	411	0	118
CONS-202-15528-5-1-5321-172	DNA/MULE-MuDR	5321	0	259	0	12
CONS-202-15528-5-1-5277-175	DNA/MULE-MuDR	5277	0	259	8	15
CONS-202-15528-5-1-4929-198	DNA/MULE-MuDR	4929	24	370	0	28
CONS-202-15528-5-1-4481-223	DNA/MULE-MuDR	4481	0	123	0	24
CONS-202-15528-5-1-4403-232	DNA/MULE-MuDR	4403	0	195	0	25
CONS-202-15528-5-1-3925-251	DNA/MULE-MuDR	3925	16	32	0	16
CONS-202-15528-5-1-6681-135	DNA/PIF-Harbinger	6681	0	0	0	33
CONS-202-15528-5-1-5458-165	DNA/PIF-Harbinger	5458	0	13	0	13
CONS-202-15528-5-1-5438-167	DNA/PIF-Harbinger	5438	12	0	0	10
CONS-202-15528-5-1-5423-168	DNA/PIF-Harbinger	5423	0	13	0	12
CONS-202-15528-5-1-5169-183	DNA/PIF-Harbinger	5169	18	0	0	32
CONS-202-15528-5-1-5169-184	DNA/PIF-Harbinger	5169	18	0	0	33
CONS-202-15528-5-1-5144-185	DNA/PIF-Harbinger	5144	0	0	0	6
CONS-202-15528-5-1-5012-189	DNA/PIF-Harbinger	5012	0	13	0	16
CONS-202-15528-5-1-4985-191	DNA/PIF-Harbinger	4985	0	14	0	52
CONS-202-15528-5-1-4763-214	DNA/PIF-Harbinger	4763	0	47	0	15
CONS-202-15528-5-1-4611-219	DNA/PIF-Harbinger	4611	0	0	0	21
CONS-202-15528-5-1-4408-231	DNA/PIF-Harbinger	4408	0	53	0	44
CONS-202-15528-5-1-4203-239	DNA/PIF-Harbinger	4203	0	0	0	5
CONS-202-15528-5-1-4146-240	DNA/PIF-Harbinger	4146	0	10	0	23
CONS-202-15528-5-1-4113-243	DNA/PIF-Harbinger	4113	12	0	0	19
CONS-202-15528-5-1-3664-263	DNA/PIF-Harbinger	3664	0	0	0	33
CONS-202-15528-5-1-5312-173	DNA/TcMar-Stowaway	5312	0	25	0	25
CONS-202-15528-5-1-5268-176	DNA/TcMar-Stowaway	5268	0	25	0	20
CONS-202-15528-5-1-5203-182	DNA/TcMar-Stowaway	5203	0	28	0	20
CONS-202-15528-5-1-630-438	DNA/Zisupton	630	0	0	0	13
CONS-202-15528-5-1-7280-127	LINE/L1	7280	0	0	8	17
CONS-202-15528-5-1-6349-147	LINE/L1	6349	0	0	10	8
CONS-202-15528-5-1-1467-343	LINE/L1	1467	26	383	8	44
CONS-202-15528-5-1-972-405	LINE/L1	972	0	0	0	2
CONS-202-15528-5-1-916-411	LINE/R1	916	0	31	0	5
CONS-202-15528-5-1-10535-82	LTR/Copia	10535	0	0	0	227
CONS-202-15528-5-1-10406-83	LTR/Copia	10406	34	42	0	120
CONS-202-15528-5-1-10343-84	LTR/Copia	10343	1632	0	0	12
CONS-202-15528-5-1-10314-85	LTR/Copia	10314	1614	12	0	9
CONS-202-15528-5-1-9272-98	LTR/Copia	9272	1220	0	0	172
CONS-202-15528-5-1-6683-134	LTR/Copia	6683	827	0	0	17
CONS-202-15528-5-1-6505-137	LTR/Copia	6505	980	0	0	14
CONS-202-15528-5-1-6485-139	LTR/Copia	6485	486	25	0	19
CONS-202-15528-5-1-6477-140	LTR/Copia	6477	960	0	0	14
CONS-202-15528-5-1-6462-141	LTR/Copia	6462	974	0	0	13
CONS-202-15528-5-1-6461-142	LTR/Copia	6461	957	0	0	24
CONS-202-15528-5-1-6443-143	LTR/Copia	6443	485	25	0	20
CONS-202-15528-5-1-6434-144	LTR/Copia	6434	482	25	0	18
CONS-202-15528-5-1-6414-145	LTR/Copia	6414	915	0	0	16
CONS-202-15528-5-1-6413-146	LTR/Copia	6413	983	0	0	15
CONS-202-15528-5-1-6080-148	LTR/Copia	6080	501	25	0	38
CONS-202-15528-5-1-5987-151	LTR/Copia	5987	503	25	0	30
CONS-202-15528-5-1-5856-153	LTR/Copia	5856	363	0	0	33
CONS-202-15528-5-1-5765-155	LTR/Copia	5765	385	16	0	31
CONS-202-15528-5-1-5706-156	LTR/Copia	5706	359	0	0	24
CONS-202-15528-5-1-5704-157	LTR/Copia	5704	391	0	0	20
CONS-202-15528-5-1-5540-161	LTR/Copia	5540	120	0	0	12
CONS-202-15528-5-1-5530-162	LTR/Copia	5530	113	0	0	9
CONS-202-15528-5-1-5496-163	LTR/Copia	5496	120	0	0	17
CONS-202-15528-5-1-5328-171	LTR/Copia	5328	477	0	0	10
CONS-202-15528-5-1-5308-174	LTR/Copia	5308	460	0	0	10
CONS-202-15528-5-1-5252-177	LTR/Copia	5252	144	0	0	6
CONS-202-15528-5-1-5246-179	LTR/Copia	5246	139	0	0	6
CONS-202-15528-5-1-5233-180	LTR/Copia	5233	422	0	0	11
CONS-202-15528-5-1-5088-186	LTR/Copia	5088	299	0	0	12
CONS-202-15528-5-1-5064-187	LTR/Copia	5064	324	0	0	11
CONS-202-15528-5-1-4983-192	LTR/Copia	4983	285	12	0	12
CONS-202-15528-5-1-4978-193	LTR/Copia	4978	414	12	0	9
CONS-202-15528-5-1-4955-195	LTR/Copia	4955	264	0	0	8
CONS-202-15528-5-1-4933-197	LTR/Copia	4933	181	0	0	16
CONS-202-15528-5-1-4929-199	LTR/Copia	4929	197	0	0	9
CONS-202-15528-5-1-4928-200	LTR/Copia	4928	385	84	0	14
CONS-202-15528-5-1-4925-203	LTR/Copia	4925	362	12	0	12
CONS-202-15528-5-1-4914-204	LTR/Copia	4914	395	17	0	15
CONS-202-15528-5-1-4913-205	LTR/Copia	4913	204	0	0	12
CONS-202-15528-5-1-4884-207	LTR/Copia	4884	198	0	0	10
CONS-202-15528-5-1-4875-208	LTR/Copia	4875	208	11	0	6
CONS-202-15528-5-1-4871-209	LTR/Copia	4871	223	13	0	20
CONS-202-15528-5-1-4814-210	LTR/Copia	4814	205	0	0	7
CONS-202-15528-5-1-4808-211	LTR/Copia	4808	208	0	0	16
CONS-202-15528-5-1-4793-212	LTR/Copia	4793	205	0	0	14
CONS-202-15528-5-1-4768-213	LTR/Copia	4768	202	0	0	8
CONS-202-15528-5-1-4739-215	LTR/Copia	4739	264	0	0	21
CONS-202-15528-5-1-4730-216	LTR/Copia	4730	121	0	0	26
CONS-202-15528-5-1-4721-217	LTR/Copia	4721	120	0	0	24
CONS-202-15528-5-1-4720-218	LTR/Copia	4720	216	11	0	20
CONS-202-15528-5-1-4449-227	LTR/Copia	4449	115	0	0	12
CONS-202-15528-5-1-4436-228	LTR/Copia	4436	121	0	0	17
CONS-202-15528-5-1-4209-238	LTR/Copia	4209	136	0	0	12
CONS-202-15528-5-1-13937-10	LTR/Gypsy	13937	3801	0	0	19
CONS-202-15528-5-1-13924-11	LTR/Gypsy	13924	3909	0	0	24
CONS-202-15528-5-1-13185-14	LTR/Gypsy	13185	1200	31	0	49
CONS-202-15528-5-1-13173-15	LTR/Gypsy	13173	1106	25	0	29
CONS-202-15528-5-1-13168-16	LTR/Gypsy	13168	1228	31	0	55
CONS-202-15528-5-1-13155-17	LTR/Gypsy	13155	1228	31	0	49
CONS-202-15528-5-1-12996-18	LTR/Gypsy	12996	1249	25	0	42
CONS-202-15528-5-1-12976-19	LTR/Gypsy	12976	1102	31	0	28
CONS-202-15528-5-1-12921-20	LTR/Gypsy	12921	1075	25	0	26
CONS-202-15528-5-1-12921-21	LTR/Gypsy	12921	1093	39	0	39
CONS-202-15528-5-1-12883-22	LTR/Gypsy	12883	1064	25	0	21
CONS-202-15528-5-1-12879-23	LTR/Gypsy	12879	1081	31	0	32
CONS-202-15528-5-1-12865-24	LTR/Gypsy	12865	1077	25	0	37
CONS-202-15528-5-1-12825-25	LTR/Gypsy	12825	1061	25	0	40
CONS-202-15528-5-1-12820-26	LTR/Gypsy	12820	1086	31	0	32
CONS-202-15528-5-1-12752-27	LTR/Gypsy	12752	1118	31	0	40
CONS-202-15528-5-1-12664-28	LTR/Gypsy	12664	1087	0	0	24
CONS-202-15528-5-1-12573-29	LTR/Gypsy	12573	1013	41	0	62
CONS-202-15528-5-1-12560-30	LTR/Gypsy	12560	3144	0	0	45
CONS-202-15528-5-1-12526-31	LTR/Gypsy	12526	1017	30	0	59
CONS-202-15528-5-1-12522-32	LTR/Gypsy	12522	1088	42	0	50
CONS-202-15528-5-1-12476-33	LTR/Gypsy	12476	3320	0	0	20
CONS-202-15528-5-1-12454-34	LTR/Gypsy	12454	1000	31	0	49
CONS-202-15528-5-1-12000-35	LTR/Gypsy	12000	2994	0	0	14
CONS-202-15528-5-1-11807-38	LTR/Gypsy	11807	2867	0	0	10
CONS-202-15528-5-1-11657-44	LTR/Gypsy	11657	3107	0	0	33
CONS-202-15528-5-1-11544-49	LTR/Gypsy	11544	441	0	0	8
CONS-202-15528-5-1-11331-59	LTR/Gypsy	11331	436	0	0	10
CONS-202-15528-5-1-11315-60	LTR/Gypsy	11315	446	0	0	10
CONS-202-15528-5-1-11251-62	LTR/Gypsy	11251	441	0	0	7
CONS-202-15528-5-1-11248-63	LTR/Gypsy	11248	439	0	0	7
CONS-202-15528-5-1-11220-65	LTR/Gypsy	11220	442	0	0	7
CONS-202-15528-5-1-11203-67	LTR/Gypsy	11203	440	0	0	7
CONS-202-15528-5-1-10292-86	LTR/Gypsy	10292	3164	0	0	27
CONS-202-15528-5-1-8059-107	LTR/Gypsy	8059	3143	0	0	23
CONS-202-15528-5-1-7755-117	LTR/Gypsy	7755	900	0	0	15
CONS-202-15528-5-1-7745-119	LTR/Gypsy	7745	905	0	0	12
CONS-202-15528-5-1-7549-124	LTR/Gypsy	7549	857	11	0	23
CONS-202-15528-5-1-7514-125	LTR/Gypsy	7514	886	0	0	11
CONS-202-15528-5-1-6014-150	LTR/Gypsy	6014	424	0	0	10
CONS-202-15528-5-1-5944-152	LTR/Gypsy	5944	411	13	0	14
CONS-202-15528-5-1-5653-158	LTR/Gypsy	5653	424	0	0	7
CONS-202-15528-5-1-5644-160	LTR/Gypsy	5644	438	11	0	8
CONS-202-15528-5-1-5439-166	LTR/Gypsy	5439	329	0	0	13
CONS-202-15528-5-1-4925-202	LTR/Gypsy	4925	789	0	0	10
CONS-202-15528-5-1-4480-224	LTR/Gypsy	4480	791	0	0	10
CONS-202-15528-5-1-4467-226	LTR/Gypsy	4467	790	0	8	7
CONS-202-15528-5-1-4430-229	LTR/Gypsy	4430	790	0	0	9
CONS-202-15528-5-1-4420-230	LTR/Gypsy	4420	793	0	0	7
CONS-202-15528-5-1-4375-233	LTR/Gypsy	4375	793	17	0	22
CONS-202-15528-5-1-485-456	LTR/Gypsy	485	13	0	0	3
CONS-202-15528-5-1-11408-56	PLE/Chlamys	11408	98	164	0	263
CONS-202-15528-5-1-9851-93	PLE/Chlamys	9851	62	154	0	166
CONS-202-15528-5-1-9727-97	PLE/Chlamys	9727	196	186	0	132
CONS-202-15528-5-1-1052-395	PLE/Chlamys	1052	0	36	0	17
CONS-202-15528-5-1-15478-1	RC/Helitron	15478	0	0	0	73
CONS-202-15528-5-1-15186-2	RC/Helitron	15186	0	0	0	14
CONS-202-15528-5-1-15145-3	RC/Helitron	15145	0	0	0	21
CONS-202-15528-5-1-15143-4	RC/Helitron	15143	0	0	0	20
CONS-202-15528-5-1-10126-87	RC/Helitron	10126	0	0	0	25
CONS-202-15528-5-1-1451-346	Satellite	1451	30	10	0	17
CONS-202-15528-5-1-1441-348	Satellite	1441	31	0	0	9
CONS-202-15528-5-1-11488-52	Unknown	11488	132	124	0	255
CONS-202-15528-5-1-8038-108	Unknown	8038	420	0	0	224
CONS-202-15528-5-1-6932-129	Unknown	6932	437	0	0	146
CONS-202-15528-5-1-6841-130	Unknown	6841	439	0	0	114
CONS-202-15528-5-1-5828-154	Unknown	5828	0	0	0	21
CONS-202-15528-5-1-5481-164	Unknown	5481	0	0	0	13
CONS-202-15528-5-1-5357-169	Unknown	5357	0	0	0	18
CONS-202-15528-5-1-5329-170	Unknown	5329	0	0	0	14
CONS-202-15528-5-1-5247-178	Unknown	5247	13	63	0	60
CONS-202-15528-5-1-5217-181	Unknown	5217	0	0	0	21
CONS-202-15528-5-1-5015-188	Unknown	5015	0	0	0	77
CONS-202-15528-5-1-4946-196	Unknown	4946	0	0	0	17
CONS-202-15528-5-1-4908-206	Unknown	4908	0	0	0	15
CONS-202-15528-5-1-4592-220	Unknown	4592	0	0	0	33
CONS-202-15528-5-1-4575-221	Unknown	4575	0	0	0	33
CONS-202-15528-5-1-4559-222	Unknown	4559	0	0	0	15
CONS-202-15528-5-1-4468-225	Unknown	4468	0	0	0	21
CONS-202-15528-5-1-4139-241	Unknown	4139	0	0	0	20
CONS-202-15528-5-1-4135-242	Unknown	4135	10	0	0	17
CONS-202-15528-5-1-4105-244	Unknown	4105	0	0	0	25
CONS-202-15528-5-1-4078-245	Unknown	4078	0	0	0	17
CONS-202-15528-5-1-4067-246	Unknown	4067	0	0	0	29
CONS-202-15528-5-1-4038-247	Unknown	4038	0	0	0	11
CONS-202-15528-5-1-3988-249	Unknown	3988	13	0	0	31
CONS-202-15528-5-1-3827-258	Unknown	3827	0	0	0	12
CONS-202-15528-5-1-3760-259	Unknown	3760	11	0	0	6
CONS-202-15528-5-1-3569-268	Unknown	3569	0	0	0	17
CONS-202-15528-5-1-3565-269	Unknown	3565	0	10	0	33
CONS-202-15528-5-1-3559-270	Unknown	3559	0	0	0	16
CONS-202-15528-5-1-3522-271	Unknown	3522	10	0	0	51
CONS-202-15528-5-1-3507-273	Unknown	3507	0	0	0	53
CONS-202-15528-5-1-3436-276	Unknown	3436	0	0	0	15
CONS-202-15528-5-1-3410-277	Unknown	3410	0	0	0	49
CONS-202-15528-5-1-3402-278	Unknown	3402	0	0	0	25
CONS-202-15528-5-1-3392-279	Unknown	3392	0	0	0	23
CONS-202-15528-5-1-3375-280	Unknown	3375	0	0	0	18
CONS-202-15528-5-1-3357-281	Unknown	3357	0	0	0	23
CONS-202-15528-5-1-3351-282	Unknown	3351	0	0	0	12
CONS-202-15528-5-1-3345-283	Unknown	3345	0	0	0	18
CONS-202-15528-5-1-3281-285	Unknown	3281	0	0	0	14
CONS-202-15528-5-1-3239-286	Unknown	3239	0	0	0	15
CONS-202-15528-5-1-3219-287	Unknown	3219	0	0	0	24
CONS-202-15528-5-1-3196-289	Unknown	3196	0	0	0	16
CONS-202-15528-5-1-3182-291	Unknown	3182	0	0	0	20
CONS-202-15528-5-1-3179-292	Unknown	3179	0	0	0	14
CONS-202-15528-5-1-3172-293	Unknown	3172	0	0	0	22
CONS-202-15528-5-1-3148-294	Unknown	3148	0	0	0	10
CONS-202-15528-5-1-3134-295	Unknown	3134	0	0	0	16
CONS-202-15528-5-1-3113-296	Unknown	3113	0	0	0	18
CONS-202-15528-5-1-3109-297	Unknown	3109	0	0	0	15
CONS-202-15528-5-1-3100-298	Unknown	3100	0	0	0	21
CONS-202-15528-5-1-3096-299	Unknown	3096	0	0	0	17
CONS-202-15528-5-1-3068-300	Unknown	3068	0	0	0	9
CONS-202-15528-5-1-3060-301	Unknown	3060	0	0	0	19
CONS-202-15528-5-1-3036-302	Unknown	3036	0	0	0	29
CONS-202-15528-5-1-3018-303	Unknown	3018	0	0	0	20
CONS-202-15528-5-1-3004-304	Unknown	3004	0	0	0	21
CONS-202-15528-5-1-2975-306	Unknown	2975	0	0	0	10
CONS-202-15528-5-1-2959-308	Unknown	2959	0	0	0	11
CONS-202-15528-5-1-2957-309	Unknown	2957	0	0	0	11
CONS-202-15528-5-1-2954-310	Unknown	2954	17	48	0	23
CONS-202-15528-5-1-2939-311	Unknown	2939	0	0	0	19
CONS-202-15528-5-1-2925-312	Unknown	2925	0	0	0	16
CONS-202-15528-5-1-2914-313	Unknown	2914	0	0	0	16
CONS-202-15528-5-1-2900-314	Unknown	2900	12	0	0	28
CONS-202-15528-5-1-2850-315	Unknown	2850	0	17	0	17
CONS-202-15528-5-1-2814-316	Unknown	2814	0	0	0	18
CONS-202-15528-5-1-2799-317	Unknown	2799	0	0	0	30
CONS-202-15528-5-1-2586-318	Unknown	2586	10	0	0	31
CONS-202-15528-5-1-2493-319	Unknown	2493	0	0	0	22
CONS-202-15528-5-1-2332-320	Unknown	2332	0	28	0	7
CONS-202-15528-5-1-2315-321	Unknown	2315	0	13	0	22
CONS-202-15528-5-1-2305-322	Unknown	2305	0	60	0	32
CONS-202-15528-5-1-2260-323	Unknown	2260	0	23	0	12
CONS-202-15528-5-1-2260-324	Unknown	2260	0	23	0	12
CONS-202-15528-5-1-2056-325	Unknown	2056	0	0	0	2
CONS-202-15528-5-1-2053-326	Unknown	2053	0	0	0	2
CONS-202-15528-5-1-2008-327	Unknown	2008	0	0	0	14
CONS-202-15528-5-1-1849-328	Unknown	1849	0	0	0	9
CONS-202-15528-5-1-1843-329	Unknown	1843	0	11	0	5
CONS-202-15528-5-1-1805-330	Unknown	1805	0	0	0	12
CONS-202-15528-5-1-1797-331	Unknown	1797	0	37	0	62
CONS-202-15528-5-1-1757-332	Unknown	1757	0	17	0	65
CONS-202-15528-5-1-1718-333	Unknown	1718	0	0	0	9
CONS-202-15528-5-1-1716-334	Unknown	1716	0	0	0	34
CONS-202-15528-5-1-1702-335	Unknown	1702	0	0	0	22
CONS-202-15528-5-1-1630-336	Unknown	1630	0	0	0	45
CONS-202-15528-5-1-1589-337	Unknown	1589	0	21	0	10
CONS-202-15528-5-1-1584-338	Unknown	1584	0	21	0	31
CONS-202-15528-5-1-1543-339	Unknown	1543	0	0	0	65
CONS-202-15528-5-1-1530-340	Unknown	1530	0	0	0	7
CONS-202-15528-5-1-1489-341	Unknown	1489	0	137	11	11
CONS-202-15528-5-1-1470-342	Unknown	1470	0	171	0	26
CONS-202-15528-5-1-1458-344	Unknown	1458	0	0	0	4
CONS-202-15528-5-1-1440-349	Unknown	1440	56	215	0	32
CONS-202-15528-5-1-1432-351	Unknown	1432	24	0	0	80
CONS-202-15528-5-1-1429-352	Unknown	1429	0	0	0	1
CONS-202-15528-5-1-1426-353	Unknown	1426	137	96	0	85
CONS-202-15528-5-1-1406-354	Unknown	1406	0	112	0	11
CONS-202-15528-5-1-1390-355	Unknown	1390	141	143	0	103
CONS-202-15528-5-1-1390-356	Unknown	1390	103	96	0	74
CONS-202-15528-5-1-1388-357	Unknown	1388	56	213	0	20
CONS-202-15528-5-1-1384-358	Unknown	1384	0	0	0	10
CONS-202-15528-5-1-1373-359	Unknown	1373	53	133	0	105
CONS-202-15528-5-1-1361-360	Unknown	1361	31	66	0	91
CONS-202-15528-5-1-1358-361	Unknown	1358	95	96	0	115
CONS-202-15528-5-1-1345-362	Unknown	1345	0	0	0	72
CONS-202-15528-5-1-1334-363	Unknown	1334	144	113	0	77
CONS-202-15528-5-1-1315-364	Unknown	1315	0	268	0	11
CONS-202-15528-5-1-1306-365	Unknown	1306	0	110	0	36
CONS-202-15528-5-1-1301-366	Unknown	1301	0	112	0	5
CONS-202-15528-5-1-1296-367	Unknown	1296	0	0	0	1
CONS-202-15528-5-1-1286-368	Unknown	1286	0	32	0	22
CONS-202-15528-5-1-1265-369	Unknown	1265	0	0	0	4
CONS-202-15528-5-1-1254-370	Unknown	1254	0	0	0	3
CONS-202-15528-5-1-1249-371	Unknown	1249	0	0	0	140
CONS-202-15528-5-1-1246-372	Unknown	1246	101	127	0	113
CONS-202-15528-5-1-1246-373	Unknown	1246	0	0	0	3
CONS-202-15528-5-1-1244-374	Unknown	1244	0	0	0	7
CONS-202-15528-5-1-1241-375	Unknown	1241	0	0	0	3
CONS-202-15528-5-1-1203-376	Unknown	1203	0	0	0	15
CONS-202-15528-5-1-1192-377	Unknown	1192	139	153	0	115
CONS-202-15528-5-1-1190-378	Unknown	1190	0	112	0	20
CONS-202-15528-5-1-1181-379	Unknown	1181	0	115	0	23
CONS-202-15528-5-1-1178-380	Unknown	1178	0	243	0	8
CONS-202-15528-5-1-1175-381	Unknown	1175	53	100	0	80
CONS-202-15528-5-1-1168-382	Unknown	1168	0	98	0	3
CONS-202-15528-5-1-1159-383	Unknown	1159	0	0	0	7
CONS-202-15528-5-1-1145-384	Unknown	1145	0	131	0	13
CONS-202-15528-5-1-1136-385	Unknown	1136	0	11	0	8
CONS-202-15528-5-1-1120-386	Unknown	1120	29	124	0	119
CONS-202-15528-5-1-1119-387	Unknown	1119	0	0	0	7
CONS-202-15528-5-1-1099-389	Unknown	1099	0	115	11	5
CONS-202-15528-5-1-1087-391	Unknown	1087	0	0	0	3
CONS-202-15528-5-1-1080-392	Unknown	1080	0	0	0	9
CONS-202-15528-5-1-1058-393	Unknown	1058	0	0	0	7
CONS-202-15528-5-1-1054-394	Unknown	1054	0	0	0	3
CONS-202-15528-5-1-1048-396	Unknown	1048	0	0	0	5
CONS-202-15528-5-1-1039-397	Unknown	1039	0	14	0	6
CONS-202-15528-5-1-1026-398	Unknown	1026	12	24	0	11
CONS-202-15528-5-1-1010-399	Unknown	1010	0	0	0	5
CONS-202-15528-5-1-1000-400	Unknown	1000	0	0	0	4
CONS-202-15528-5-1-989-401	Unknown	989	0	0	0	22
CONS-202-15528-5-1-988-402	Unknown	988	0	14	0	10
CONS-202-15528-5-1-973-403	Unknown	973	0	19	0	12
CONS-202-15528-5-1-973-404	Unknown	973	0	0	0	5
CONS-202-15528-5-1-968-406	Unknown	968	0	0	0	2
CONS-202-15528-5-1-951-407	Unknown	951	0	172	0	7
CONS-202-15528-5-1-930-408	Unknown	930	0	0	0	39
CONS-202-15528-5-1-922-409	Unknown	922	0	27	0	13
CONS-202-15528-5-1-917-410	Unknown	917	0	0	0	21
CONS-202-15528-5-1-911-412	Unknown	911	0	0	0	1
CONS-202-15528-5-1-883-413	Unknown	883	0	38	0	5
CONS-202-15528-5-1-870-414	Unknown	870	0	160	0	7
CONS-202-15528-5-1-859-415	Unknown	859	0	108	0	3
CONS-202-15528-5-1-850-416	Unknown	850	0	38	0	5
CONS-202-15528-5-1-840-417	Unknown	840	0	13	0	19
CONS-202-15528-5-1-822-418	Unknown	822	0	11	0	13
CONS-202-15528-5-1-818-419	Unknown	818	0	0	0	4
CONS-202-15528-5-1-811-420	Unknown	811	0	0	0	4
CONS-202-15528-5-1-794-421	Unknown	794	0	0	0	2
CONS-202-15528-5-1-793-422	Unknown	793	0	0	0	1
CONS-202-15528-5-1-791-423	Unknown	791	0	116	0	7
CONS-202-15528-5-1-785-424	Unknown	785	0	117	0	7
CONS-202-15528-5-1-753-425	Unknown	753	0	742	10	4
CONS-202-15528-5-1-751-426	Unknown	751	0	741	0	26
CONS-202-15528-5-1-745-427	Unknown	745	0	19	0	21
CONS-202-15528-5-1-696-428	Unknown	696	18	0	0	68
CONS-202-15528-5-1-695-429	Unknown	695	0	155	0	14
CONS-202-15528-5-1-694-430	Unknown	694	0	155	0	14
CONS-202-15528-5-1-672-431	Unknown	672	0	0	0	1
CONS-202-15528-5-1-667-432	Unknown	667	0	37	0	31
CONS-202-15528-5-1-666-433	Unknown	666	18	25	0	55
CONS-202-15528-5-1-655-434	Unknown	655	0	10	0	32
CONS-202-15528-5-1-648-435	Unknown	648	0	22	0	14
CONS-202-15528-5-1-639-436	Unknown	639	0	122	0	39
CONS-202-15528-5-1-638-437	Unknown	638	0	39	0	49
CONS-202-15528-5-1-623-439	Unknown	623	0	0	0	10
CONS-202-15528-5-1-621-440	Unknown	621	0	0	0	5
CONS-202-15528-5-1-615-441	Unknown	615	10	122	0	44
CONS-202-15528-5-1-609-442	Unknown	609	0	40	0	47
CONS-202-15528-5-1-603-443	Unknown	603	0	13	0	8
CONS-202-15528-5-2-601-275	Unknown	601	0	0	0	1
CONS-202-15528-5-1-595-444	Unknown	595	0	555	0	19
CONS-202-15528-5-1-588-445	Unknown	588	0	12	0	21
CONS-202-15528-5-1-583-446	Unknown	583	0	0	0	29
CONS-202-15528-5-1-580-447	Unknown	580	16	10	0	6
CONS-202-15528-5-1-576-448	Unknown	576	0	0	0	29
CONS-202-15528-5-1-561-449	Unknown	561	0	11	0	19
CONS-202-15528-5-1-544-450	Unknown	544	17	0	0	18
CONS-202-15528-5-1-541-451	Unknown	541	0	539	0	4
CONS-202-15528-5-2-517-307	Unknown	517	0	0	0	1
CONS-202-15528-5-1-512-452	Unknown	512	43	24	0	9
CONS-202-15528-5-1-498-453	Unknown	498	31	36	0	22
CONS-202-15528-5-1-497-454	Unknown	497	0	0	0	3
CONS-202-15528-5-1-496-455	Unknown	496	0	486	0	4
CONS-202-15528-5-1-481-457	Unknown	481	0	21	0	7
CONS-202-15528-5-1-467-458	Unknown	467	0	13	0	3
CONS-202-15528-5-1-454-459	Unknown	454	0	0	0	14
CONS-202-15528-5-1-454-460	Unknown	454	0	0	0	1
CONS-202-15528-5-1-447-461	Unknown	447	0	13	0	3
CONS-202-15528-5-1-447-462	Unknown	447	0	0	0	1
CONS-202-15528-5-1-445-463	Unknown	445	0	0	0	2
CONS-202-15528-5-1-433-464	Unknown	433	0	14	0	9
CONS-202-15528-5-1-433-465	Unknown	433	0	14	0	9
CONS-202-15528-5-1-432-466	Unknown	432	0	406	0	12
CONS-202-15528-5-1-422-467	Unknown	422	0	65	0	5
CONS-202-15528-5-1-416-468	Unknown	416	0	406	0	10
CONS-202-15528-5-1-413-469	Unknown	413	0	374	0	3
CONS-202-15528-5-2-405-288	Unknown	405	0	0	0	1
CONS-202-15528-5-1-397-470	Unknown	397	0	375	0	2
CONS-202-15528-5-1-393-471	Unknown	393	0	0	0	2
CONS-202-15528-5-1-391-472	Unknown	391	0	387	0	2
CONS-202-15528-5-1-388-473	Unknown	388	17	360	0	6
CONS-202-15528-5-1-385-474	Unknown	385	0	375	0	4
CONS-202-15528-5-1-385-475	Unknown	385	0	0	0	20
CONS-202-15528-5-1-373-476	Unknown	373	0	363	0	2
CONS-202-15528-5-1-369-477	Unknown	369	22	29	0	14
CONS-202-15528-5-1-368-478	Unknown	368	0	20	0	14
CONS-202-15528-5-1-364-479	Unknown	364	14	21	0	13
CONS-202-15528-5-1-362-480	Unknown	362	0	0	0	1
CONS-202-15528-5-1-357-481	Unknown	357	0	0	0	1
CONS-202-15528-5-1-352-482	Unknown	352	0	0	0	1
CONS-202-15528-5-1-348-483	Unknown	348	0	0	0	2
CONS-202-15528-5-1-348-484	Unknown	348	0	0	0	2
CONS-202-15528-5-1-348-485	Unknown	348	0	13	0	3
CONS-202-15528-5-1-347-486	Unknown	347	0	312	0	2
CONS-202-15528-5-1-345-487	Unknown	345	0	0	0	4
CONS-202-15528-5-1-333-488	Unknown	333	0	23	0	6
CONS-202-15528-5-1-331-489	Unknown	331	0	13	0	3
CONS-202-15528-5-1-328-490	Unknown	328	0	0	0	1
CONS-202-15528-5-1-325-491	Unknown	325	0	282	0	3
CONS-202-15528-5-1-317-492	Unknown	317	0	0	0	10
CONS-202-15528-5-1-315-493	Unknown	315	0	0	0	1
CONS-202-15528-5-1-303-494	Unknown	303	0	0	0	2
CONS-202-15528-5-1-301-495	Unknown	301	0	0	0	10
CONS-202-15528-5-1-299-496	Unknown	299	0	0	0	3
CONS-202-15528-5-1-293-497	Unknown	293	0	283	0	2
CONS-202-15528-5-1-289-498	Unknown	289	0	0	0	2
CONS-202-15528-5-1-288-499	Unknown	288	0	0	0	1
CONS-202-15528-5-1-288-500	Unknown	288	0	18	0	5
CONS-202-15528-5-1-288-501	Unknown	288	0	0	0	5
CONS-202-15528-5-1-287-502	Unknown	287	0	0	0	7
CONS-202-15528-5-1-287-503	Unknown	287	0	0	0	4
CONS-202-15528-5-1-287-504	Unknown	287	0	0	0	7
CONS-202-15528-5-1-285-505	Unknown	285	0	0	0	1
CONS-202-15528-5-1-285-506	Unknown	285	0	0	0	3
CONS-202-15528-5-1-282-507	Unknown	282	46	18	0	7
CONS-202-15528-5-2-281-237	Unknown	281	0	0	0	1
CONS-202-15528-5-1-274-508	Unknown	274	0	0	0	12
CONS-202-15528-5-1-272-509	Unknown	272	0	26	0	11
CONS-202-15528-5-1-270-510	Unknown	270	0	0	0	3
CONS-202-15528-5-1-266-511	Unknown	266	0	0	0	3
CONS-202-15528-5-1-266-512	Unknown	266	0	0	0	1
CONS-202-15528-5-1-266-513	Unknown	266	0	0	0	3
CONS-202-15528-5-1-266-514	Unknown	266	0	0	0	4
CONS-202-15528-5-1-262-515	Unknown	262	0	0	0	3
CONS-202-15528-5-1-261-516	Unknown	261	0	0	0	1
CONS-202-15528-5-1-261-517	Unknown	261	0	0	0	13
CONS-202-15528-5-1-261-518	Unknown	261	0	11	0	8
CONS-202-15528-5-1-259-519	Unknown	259	0	258	0	2
CONS-202-15528-5-1-258-520	Unknown	258	0	0	0	4
CONS-202-15528-5-1-256-521	Unknown	256	0	246	0	2
CONS-202-15528-5-1-255-522	Unknown	255	0	0	0	1
CONS-202-15528-5-1-254-523	Unknown	254	0	0	0	1
CONS-202-15528-5-1-252-524	Unknown	252	0	239	0	16
CONS-202-15528-5-1-252-525	Unknown	252	0	96	0	17

### Sheet: 9- Osav - REPET - structure
Name	Type	Length	LTR	TIR	polyA	Self matches
Osat_TEdenovoGr-B-G6813-Map4_reversed	DNA	14812	19	31	0	230
Osat_TEdenovoGr-B-G6809-Map3_reversed	DNA	14192	147	154	0	298
Osat_TEdenovoGr-B-G6782-Map4_reversed	DNA	11357	0	0	0	90
Osat_TEdenovoGr-B-G6639-Map5_reversed	DNA	7192	0	0	0	87
Osat_TEdenovoGr-B-G6802-Map5	DNA/CMC-EnSpm	13314	51	0	0	54
Osat_TEdenovoGr-B-G378-Map20_reversed	DNA/CMC-EnSpm	12364	129	164	0	390
Osat_TEdenovoGr-B-G6772-Map6	DNA/CMC-EnSpm	11830	130	104	0	321
Osat_TEdenovoGr-B-G6692-Map10	DNA/CMC-EnSpm	11145	147	154	0	263
Osat_TEdenovoGr-B-G6700-Map3_reversed	DNA/CMC-EnSpm	10969	147	154	0	289
Osat_TEdenovoGr-B-G6773-Map3_reversed	DNA/CMC-EnSpm	10903	0	14	0	49
Osat_TEdenovoGr-B-G1613-Map20_reversed	DNA/CMC-EnSpm	10615	132	133	0	235
Osat_TEdenovoGr-B-G6753-Map4	DNA/CMC-EnSpm	10612	151	144	0	416
Osat_TEdenovoGr-B-G6777-Map4	DNA/CMC-EnSpm	10583	0	0	0	137
Osat_TEdenovoGr-B-G6764-Map6_reversed	DNA/CMC-EnSpm	10570	29	28	0	26
Osat_TEdenovoGr-B-G1456-Map4_reversed	DNA/CMC-EnSpm	10399	0	0	0	85
Osat_TEdenovoGr-B-G6508-Map15_reversed	DNA/CMC-EnSpm	10355	0	0	0	118
Osat_TEdenovoGr-B-G1599-Map20_reversed	DNA/CMC-EnSpm	10304	131	144	0	247
Osat_TEdenovoGr-B-G6116-Map6_reversed	DNA/CMC-EnSpm	10264	41	51	0	204
Osat_TEdenovoGr-B-G6055-Map20	DNA/CMC-EnSpm	10221	111	111	0	144
Osat_TEdenovoGr-B-G6101-Map11_reversed	DNA/CMC-EnSpm	10215	0	0	0	144
Osat_TEdenovoGr-B-G6156-Map3	DNA/CMC-EnSpm	10151	147	154	0	192
Osat_TEdenovoGr-B-G1499-Map20_reversed	DNA/CMC-EnSpm	10087	27	470	0	125
Osat_TEdenovoGr-B-G1601-Map3	DNA/CMC-EnSpm	9966	0	0	0	47
Osat_TEdenovoGr-B-G1503-Map3_reversed	DNA/CMC-EnSpm	9827	147	139	0	208
Osat_TEdenovoGr-B-G6501-Map3_reversed	DNA/CMC-EnSpm	9742	0	0	0	30
Osat_TEdenovoGr-B-G1384-Map6_reversed	DNA/CMC-EnSpm	9692	38	38	0	75
Osat_TEdenovoGr-B-G1577-Map20	DNA/CMC-EnSpm	9690	0	0	0	134
Osat_TEdenovoGr-B-G1028-Map20_reversed	DNA/CMC-EnSpm	9543	152	150	0	160
Osat_TEdenovoGr-B-G6398-Map6	DNA/CMC-EnSpm	9519	89	86	0	236
Osat_TEdenovoGr-B-G6481-Map3	DNA/CMC-EnSpm	9491	57	55	0	95
Osat_TEdenovoGr-B-G6076-Map8_reversed	DNA/CMC-EnSpm	9483	151	144	0	261
Osat_TEdenovoGr-B-G1325-Map3	DNA/CMC-EnSpm	9429	51	90	0	52
Osat_TEdenovoGr-B-G1617-Map20	DNA/CMC-EnSpm	9368	131	144	0	258
Osat_TEdenovoGr-B-G6520-Map11_reversed	DNA/CMC-EnSpm	9337	130	104	0	267
Osat_TEdenovoGr-B-G6705-Map3	DNA/CMC-EnSpm	9298	0	0	0	86
Osat_TEdenovoGr-B-G6681-Map5_reversed	DNA/CMC-EnSpm	8956	15	33	0	31
Osat_TEdenovoGr-B-G1530-Map20	DNA/CMC-EnSpm	8874	132	144	0	246
Osat_TEdenovoGr-B-G6743-Map3_reversed	DNA/CMC-EnSpm	8872	12	0	0	30
Osat_TEdenovoGr-B-G5934-Map11_reversed	DNA/CMC-EnSpm	8853	0	0	0	99
Osat_TEdenovoGr-B-G1598-Map20_reversed	DNA/CMC-EnSpm	8718	41	51	0	191
Osat_TEdenovoGr-B-G1600-Map3_reversed	DNA/CMC-EnSpm	8475	131	131	0	178
Osat_TEdenovoGr-B-G985-Map4_reversed	DNA/CMC-EnSpm	8328	34	46	0	47
Osat_TEdenovoGr-B-G1246-Map3	DNA/CMC-EnSpm	8309	39	12	0	41
Osat_TEdenovoGr-B-G6244-Map3_reversed	DNA/CMC-EnSpm	8097	130	63	0	157
Osat_TEdenovoGr-B-G1554-Map20_reversed	DNA/CMC-EnSpm	7798	48	60	0	168
Osat_TEdenovoGr-B-G6515-Map4_reversed	DNA/CMC-EnSpm	7787	0	0	0	67
Osat_TEdenovoGr-B-G1217-Map6	DNA/CMC-EnSpm	7716	100	100	0	127
Osat_TEdenovoGr-B-G1292-Map5	DNA/CMC-EnSpm	7607	158	145	0	288
Osat_TEdenovoGr-B-G1473-Map20_reversed	DNA/CMC-EnSpm	7560	145	142	0	98
Osat_TEdenovoGr-B-G6496-Map3_reversed	DNA/CMC-EnSpm	7343	151	112	0	200
Osat_TEdenovoGr-B-G1347-Map20	DNA/CMC-EnSpm	7238	0	0	0	106
Osat_TEdenovoGr-B-G1643-Map3	DNA/CMC-EnSpm	7114	0	11	0	190
Osat_TEdenovoGr-B-G1514-Map20	DNA/CMC-EnSpm	7076	0	0	0	148
Osat_TEdenovoGr-B-G6049-Map6	DNA/CMC-EnSpm	7042	0	0	0	16
Osat_TEdenovoGr-B-G1581-Map16_reversed	DNA/CMC-EnSpm	7026	0	0	10	108
Osat_TEdenovoGr-B-G1192-Map11_reversed	DNA/CMC-EnSpm	6997	0	0	0	110
Osat_TEdenovoGr-B-G6444-Map3_reversed	DNA/CMC-EnSpm	6573	0	0	0	38
Osat_TEdenovoGr-B-G1374-Map19	DNA/CMC-EnSpm	6457	0	0	0	100
Osat_TEdenovoGr-B-G5980-Map3_reversed	DNA/CMC-EnSpm	5742	102	121	0	159
Osat_TEdenovoGr-B-G6343-Map6_reversed	DNA/CMC-EnSpm	5121	0	0	0	110
Osat_TEdenovoGr-B-G6014-Map4	DNA/CMC-EnSpm	5119	152	132	0	63
Osat_TEdenovoGr-B-G1337-Map20	DNA/CMC-EnSpm	4971	80	82	0	79
Osat_TEdenovoGr-B-G6189-Map6_reversed	DNA/CMC-EnSpm	4951	0	0	0	10
Osat_TEdenovoGr-B-G5851-Map6	DNA/CMC-EnSpm	4912	0	0	0	26
Osat_TEdenovoGr-B-G6250-Map11	DNA/CMC-EnSpm	4729	120	106	0	67
Osat_TEdenovoGr-B-G1408-Map3	DNA/CMC-EnSpm	4610	21	10	0	36
Osat_TEdenovoGr-B-G1604-Map3	DNA/CMC-EnSpm	4456	0	0	0	35
Osat_TEdenovoGr-B-G5323-Map3_reversed	DNA/CMC-EnSpm	4059	0	19	0	12
Osat_TEdenovoGr-B-G4877-Map3	DNA/CMC-EnSpm	3646	0	0	0	10
Osat_TEdenovoGr-B-G5476-Map3	DNA/CMC-EnSpm	3291	0	0	0	9
Osat_TEdenovoGr-B-G4939-Map3	DNA/CMC-EnSpm	3031	0	0	0	25
Osat_TEdenovoGr-B-G10756-Map3	DNA/CMC-EnSpm	1007	0	0	0	3
Osat_TEdenovoGr-B-G9538-Map3_reversed	DNA/CMC-EnSpm	842	0	0	0	2
Osat_TEdenovoGr-B-G9102-Map3_reversed	DNA/CMC-EnSpm	731	0	0	0	1
Osat_TEdenovoGr-B-G1058-Map20_reversed	DNA/Ginger-1	4271	0	686	0	31
Osat_TEdenovoGr-B-G5902-Map5_reversed	DNA/hAT-Ac	5118	0	0	0	15
Osat_TEdenovoGr-B-G6174-Map4	DNA/hAT-Ac	4555	18	19	0	36
Osat_TEdenovoGr-B-G1528-Map3_reversed	DNA/hAT-Ac	4262	0	0	0	17
Osat_TEdenovoGr-B-G5935-Map6	DNA/hAT-Ac	4022	0	325	0	25
Osat_TEdenovoGr-B-G5878-Map3_reversed	DNA/hAT-Ac	3939	0	19	0	20
Osat_TEdenovoGr-B-G5862-Map3_reversed	DNA/hAT-Ac	3917	88	47	0	67
Osat_TEdenovoGr-B-G5774-Map3	DNA/hAT-Ac	3871	88	48	0	67
Osat_TEdenovoGr-B-G5764-Map6	DNA/hAT-Ac	3742	84	53	0	39
Osat_TEdenovoGr-B-G5518-Map20	DNA/hAT-Ac	3685	52	255	0	58
Osat_TEdenovoGr-B-G5744-Map4_reversed	DNA/hAT-Ac	3573	21	10	0	29
Osat_TEdenovoGr-B-G5170-Map3	DNA/hAT-Ac	3130	12	49	0	20
Osat_TEdenovoGr-B-G5199-Map4_reversed	DNA/hAT-Ac	2776	0	0	0	26
Osat_TEdenovoGr-B-G3248-Map3	DNA/hAT-Ac	1360	0	0	0	4
Osat_TEdenovoGr-B-G2305-Map3_reversed	DNA/hAT-Ac	1230	0	0	0	4
Osat_TEdenovoGr-B-G9309-Map3	DNA/hAT-Ac	845	0	0	0	7
Osat_TEdenovoGr-B-G9485-Map3	DNA/hAT-Ac	775	0	0	0	3
Osat_TEdenovoGr-B-G9736-Map3	DNA/hAT-Ac	720	0	0	0	2
Osat_TEdenovoGr-B-G8695-Map3	DNA/hAT-Ac	632	0	0	0	1
Osat_TEdenovoGr-B-G7624-Map3	DNA/hAT-Ac	609	0	0	0	1
Osat_TEdenovoGr-B-G7038-Map3	DNA/hAT-Ac	453	0	0	0	11
Osat_TEdenovoGr-B-G5677-Map6_reversed	DNA/hAT-Blackjack	4558	0	0	0	62
Osat_TEdenovoGr-B-G6270-Map4_reversed	DNA/hAT-Tag1	4940	53	51	0	46
Osat_TEdenovoGr-B-G6258-Map3	DNA/hAT-Tag1	4862	53	51	0	46
Osat_TEdenovoGr-B-G5831-Map4	DNA/hAT-Tag1	3824	10	21	0	32
Osat_TEdenovoGr-B-G4155-Map3	DNA/hAT-Tag1	2529	0	0	0	70
Osat_TEdenovoGr-B-G5388-Map19_reversed	DNA/hAT-Tip100	4108	0	0	0	25
Osat_TEdenovoGr-B-G5324-Map9_reversed	DNA/hAT-Tip100	4095	0	0	0	24
Osat_TEdenovoGr-B-G5900-Map13	DNA/hAT-Tip100	4068	0	0	0	28
Osat_TEdenovoGr-B-G5414-Map20	DNA/hAT-Tip100	4051	0	0	0	17
Osat_TEdenovoGr-B-G1185-Map7	DNA/hAT-Tip100	4042	0	0	0	19
Osat_TEdenovoGr-B-G5579-Map5	DNA/hAT-Tip100	4029	0	0	0	26
Osat_TEdenovoGr-B-G5469-Map5	DNA/hAT-Tip100	3966	0	0	0	23
Osat_TEdenovoGr-B-G5777-Map5	DNA/hAT-Tip100	3965	0	0	0	20
Osat_TEdenovoGr-B-G5823-Map9_reversed	DNA/hAT-Tip100	3927	0	0	0	20
Osat_TEdenovoGr-B-G5746-Map4_reversed	DNA/hAT-Tip100	3901	0	0	0	22
Osat_TEdenovoGr-B-G5763-Map4_reversed	DNA/hAT-Tip100	3896	0	0	0	21
Osat_TEdenovoGr-B-G5720-Map6_reversed	DNA/hAT-Tip100	3884	0	0	0	22
Osat_TEdenovoGr-B-G5788-Map10	DNA/hAT-Tip100	3868	0	0	0	15
Osat_TEdenovoGr-B-G5465-Map4	DNA/hAT-Tip100	3737	0	0	0	13
Osat_TEdenovoGr-B-G4487-Map3_reversed	DNA/hAT-Tip100	3664	0	0	0	19
Osat_TEdenovoGr-B-G492-Map3_reversed	DNA/hAT-Tip100	3590	0	0	0	26
Osat_TEdenovoGr-B-G5728-Map3_reversed	DNA/hAT-Tip100	3490	14	0	0	13
Osat_TEdenovoGr-B-G4861-Map3_reversed	DNA/hAT-Tip100	3393	0	0	0	18
Osat_TEdenovoGr-B-G5306-Map14	DNA/hAT-Tip100	3365	0	0	0	27
Osat_TEdenovoGr-B-G5022-Map11	DNA/hAT-Tip100	3286	0	0	0	25
Osat_TEdenovoGr-B-G5107-Map3	DNA/hAT-Tip100	2981	0	0	0	14
Osat_TEdenovoGr-B-G3227-Map3_reversed	DNA/hAT-Tip100	2810	0	0	0	12
Osat_TEdenovoGr-B-G4686-Map4	DNA/hAT-Tip100	2630	0	0	0	15
Osat_TEdenovoGr-B-G3467-Map6	DNA/hAT-Tip100	1439	18	10	0	9
Osat_TEdenovoGr-B-G3226-Map5	DNA/hAT-Tip100	1328	0	0	0	4
Osat_TEdenovoGr-B-G2557-Map4	DNA/hAT-Tip100	1221	0	16	0	3
Osat_TEdenovoGr-B-G1783-Map3	DNA/hAT-Tip100	1101	0	0	0	1
Osat_TEdenovoGr-B-G11247-Map5	DNA/hAT-Tip100	1086	0	0	0	4
Osat_TEdenovoGr-B-G10165-Map3	DNA/hAT-Tip100	988	0	0	0	3
Osat_TEdenovoGr-B-G8523-Map8	DNA/hAT-Tip100	732	0	0	0	2
Osat_TEdenovoGr-B-G9938-Map5	DNA/hAT-Tip100	687	14	0	0	5
Osat_TEdenovoGr-B-G8588-Map3_reversed	DNA/hAT-Tip100	628	14	0	0	3
Osat_TEdenovoGr-B-G8512-Map3_reversed	DNA/hAT-Tip100	533	0	0	0	3
Osat_TEdenovoGr-B-G7121-Map3_reversed	DNA/hAT-Tip100	506	0	0	0	3
Osat_TEdenovoGr-B-G7908-Map5	DNA/hAT-Tip100	448	0	0	0	2
Osat_TEdenovoGr-B-G7729-Map3	DNA/IS3EU	592	0	0	0	20
Osat_TEdenovoGr-B-G7470-Map3	DNA/Maverick	426	0	0	0	2
Osat_TEdenovoGr-B-G8098-Map20	DNA/Merlin	437	13	408	0	14
Osat_TEdenovoGr-B-G6810-Map3_reversed	DNA/MULE-MuDR	15962	12	0	0	118
Osat_TEdenovoGr-B-G6766-Map3_reversed	DNA/MULE-MuDR	9838	13	86	0	22
Osat_TEdenovoGr-B-G6706-Map20_reversed	DNA/MULE-MuDR	9172	47	319	0	64
Osat_TEdenovoGr-B-G6494-Map3	DNA/MULE-MuDR	8671	0	0	0	45
Osat_TEdenovoGr-B-G1572-Map20_reversed	DNA/MULE-MuDR	8658	124	129	0	40
Osat_TEdenovoGr-B-G6682-Map5_reversed	DNA/MULE-MuDR	8437	0	0	0	53
Osat_TEdenovoGr-B-G6529-Map3_reversed	DNA/MULE-MuDR	8374	0	0	0	81
Osat_TEdenovoGr-B-G6688-Map20	DNA/MULE-MuDR	8341	47	330	0	94
Osat_TEdenovoGr-B-G6707-Map3_reversed	DNA/MULE-MuDR	8314	0	0	0	43
Osat_TEdenovoGr-B-G6654-Map8_reversed	DNA/MULE-MuDR	8022	66	247	0	275
Osat_TEdenovoGr-B-G6222-Map20	DNA/MULE-MuDR	7931	124	125	0	40
Osat_TEdenovoGr-B-G6464-Map3	DNA/MULE-MuDR	7665	16	0	0	117
Osat_TEdenovoGr-B-G6628-Map13_reversed	DNA/MULE-MuDR	7625	148	198	0	83
Osat_TEdenovoGr-B-G1091-Map20	DNA/MULE-MuDR	7581	124	108	10	39
Osat_TEdenovoGr-B-G6279-Map20_reversed	DNA/MULE-MuDR	7545	54	277	0	104
Osat_TEdenovoGr-B-G6592-Map20	DNA/MULE-MuDR	7487	47	311	9	64
Osat_TEdenovoGr-B-G6622-Map3	DNA/MULE-MuDR	7466	37	139	0	26
Osat_TEdenovoGr-B-G6538-Map10_reversed	DNA/MULE-MuDR	7110	121	197	0	65
Osat_TEdenovoGr-B-G1545-Map20	DNA/MULE-MuDR	6779	47	417	0	135
Osat_TEdenovoGr-B-G6616-Map3_reversed	DNA/MULE-MuDR	6746	27	124	0	35
Osat_TEdenovoGr-B-G6349-Map20	DNA/MULE-MuDR	6744	27	414	0	116
Osat_TEdenovoGr-B-G6178-Map20_reversed	DNA/MULE-MuDR	6528	47	415	0	132
Osat_TEdenovoGr-B-G1631-Map20	DNA/MULE-MuDR	6297	47	422	7	155
Osat_TEdenovoGr-B-G6461-Map3_reversed	DNA/MULE-MuDR	6147	0	0	0	9
Osat_TEdenovoGr-B-G6159-Map7	DNA/MULE-MuDR	5943	0	0	0	25
Osat_TEdenovoGr-B-G6396-Map3_reversed	DNA/MULE-MuDR	5637	0	0	0	12
Osat_TEdenovoGr-B-G5880-Map3	DNA/MULE-MuDR	5409	0	229	0	21
Osat_TEdenovoGr-B-G5806-Map20	DNA/MULE-MuDR	5358	23	232	0	105
Osat_TEdenovoGr-B-G5931-Map14	DNA/MULE-MuDR	5240	148	198	0	79
Osat_TEdenovoGr-B-G6190-Map5_reversed	DNA/MULE-MuDR	5175	15	302	0	15
Osat_TEdenovoGr-B-G5718-Map3_reversed	DNA/MULE-MuDR	4823	0	0	0	23
Osat_TEdenovoGr-B-G5809-Map4_reversed	DNA/MULE-MuDR	4725	0	0	0	128
Osat_TEdenovoGr-B-G1406-Map3_reversed	DNA/MULE-MuDR	4156	0	0	0	14
Osat_TEdenovoGr-B-G5855-Map3_reversed	DNA/MULE-MuDR	4022	0	87	0	14
Osat_TEdenovoGr-B-G5905-Map3_reversed	DNA/MULE-MuDR	3994	0	0	0	15
Osat_TEdenovoGr-B-G5678-Map3	DNA/MULE-MuDR	3611	0	0	0	28
Osat_TEdenovoGr-B-G4585-Map3	DNA/MULE-MuDR	3332	0	0	0	19
Osat_TEdenovoGr-B-G5006-Map3_reversed	DNA/MULE-MuDR	2890	0	0	0	6
Osat_TEdenovoGr-B-G3960-Map5_reversed	DNA/MULE-MuDR	2740	0	0	0	5
Osat_TEdenovoGr-B-G4572-Map3	DNA/MULE-MuDR	2662	0	0	0	7
Osat_TEdenovoGr-B-G4594-Map3	DNA/MULE-MuDR	2436	0	0	0	14
Osat_TEdenovoGr-B-G4116-Map3_reversed	DNA/MULE-MuDR	2133	0	0	0	3
Osat_TEdenovoGr-B-G3841-Map3	DNA/MULE-MuDR	1959	0	0	0	7
Osat_TEdenovoGr-B-G3650-Map3_reversed	DNA/MULE-MuDR	1788	0	0	0	5
Osat_TEdenovoGr-B-G3612-Map3	DNA/MULE-MuDR	1667	0	0	12	19
Osat_TEdenovoGr-B-G3445-Map3_reversed	DNA/MULE-MuDR	1543	0	0	0	1
Osat_TEdenovoGr-B-G2948-Map4	DNA/MULE-MuDR	1383	0	0	0	15
Osat_TEdenovoGr-B-G2835-Map3	DNA/MULE-MuDR	1362	0	214	0	16
Osat_TEdenovoGr-B-G2433-Map7	DNA/MULE-MuDR	1289	0	0	0	7
Osat_TEdenovoGr-B-G1798-Map3	DNA/MULE-MuDR	1175	0	0	0	5
Osat_TEdenovoGr-B-G2088-Map3	DNA/MULE-MuDR	1152	0	0	0	6
Osat_TEdenovoGr-B-G9219-Map3	DNA/MULE-MuDR	584	0	0	0	1
Osat_TEdenovoGr-B-G8085-Map3	DNA/MULE-MuDR	528	0	0	0	1
Osat_TEdenovoGr-B-G7592-Map3	DNA/MULE-MuDR	463	0	0	0	1
Osat_TEdenovoGr-B-G7207-Map3	DNA/MULE-MuDR	435	0	0	0	1
Osat_TEdenovoGr-B-G7417-Map3	DNA/MULE-MuDR	427	0	0	0	1
Osat_TEdenovoGr-B-G6528-Map4_reversed	DNA/PIF-Harbinger	6365	0	0	0	31
Osat_TEdenovoGr-B-G6412-Map8_reversed	DNA/PIF-Harbinger	5330	12	0	0	10
Osat_TEdenovoGr-B-G6314-Map3_reversed	DNA/PIF-Harbinger	5272	0	52	0	17
Osat_TEdenovoGr-B-G6112-Map3_reversed	DNA/PIF-Harbinger	5193	0	0	0	12
Osat_TEdenovoGr-B-G6388-Map11	DNA/PIF-Harbinger	5180	18	0	0	33
Osat_TEdenovoGr-B-G6165-Map11	DNA/PIF-Harbinger	5094	0	0	0	17
Osat_TEdenovoGr-B-G5893-Map3_reversed	DNA/PIF-Harbinger	4216	0	0	0	14
Osat_TEdenovoGr-B-G6022-Map3_reversed	DNA/PIF-Harbinger	4211	0	57	0	29
Osat_TEdenovoGr-B-G5979-Map3_reversed	DNA/PIF-Harbinger	4084	13	0	0	21
Osat_TEdenovoGr-B-G515-Map4_reversed	DNA/PIF-Harbinger	3013	0	0	0	27
Osat_TEdenovoGr-B-G5108-Map3	DNA/PIF-Harbinger	2850	0	0	0	13
Osat_TEdenovoGr-B-G5228-Map4	DNA/PIF-Harbinger	2786	0	0	0	26
Osat_TEdenovoGr-B-G4882-Map3_reversed	DNA/PIF-Harbinger	2637	0	0	0	11
Osat_TEdenovoGr-B-G4591-Map3	DNA/PIF-Harbinger	2549	0	0	0	16
Osat_TEdenovoGr-B-G4680-Map3	DNA/PIF-Harbinger	2476	0	14	0	62
Osat_TEdenovoGr-B-G4339-Map3_reversed	DNA/PIF-Harbinger	2091	0	0	0	6
Osat_TEdenovoGr-B-G3942-Map3_reversed	DNA/PIF-Harbinger	2067	0	0	0	5
Osat_TEdenovoGr-B-G3596-Map3_reversed	DNA/PIF-Harbinger	1842	0	0	0	4
Osat_TEdenovoGr-B-G3503-Map3_reversed	DNA/PIF-Harbinger	1739	0	0	0	9
Osat_TEdenovoGr-B-G3482-Map8	DNA/PIF-Harbinger	1554	0	0	0	7
Osat_TEdenovoGr-B-G2925-Map3	DNA/PIF-Harbinger	1249	0	0	0	1
Osat_TEdenovoGr-B-G10766-Map3_reversed	DNA/PIF-Harbinger	1033	0	0	0	1
Osat_TEdenovoGr-B-G9497-Map5	DNA/PIF-Harbinger	911	0	0	0	3
Osat_TEdenovoGr-B-G8641-Map3	DNA/PIF-Harbinger	747	0	0	0	3
Osat_TEdenovoGr-B-G9944-Map3	DNA/PIF-Harbinger	714	0	0	0	1
Osat_TEdenovoGr-B-G8413-Map7	DNA/PIF-Harbinger	675	0	0	0	1
Osat_TEdenovoGr-B-G8320-Map3	DNA/PIF-Harbinger	606	0	0	0	2
Osat_TEdenovoGr-B-G8302-Map3	DNA/PIF-Harbinger	568	0	0	0	2
Osat_TEdenovoGr-B-G7310-Map3	DNA/PIF-Harbinger	521	0	0	0	1
Osat_TEdenovoGr-B-G7466-Map3	DNA/PIF-Harbinger	490	0	0	0	1
Osat_TEdenovoGr-B-G6272-Map3_reversed	DNA/TcMar-Stowaway	5613	0	0	0	18
Osat_TEdenovoGr-B-G6382-Map5	DNA/TcMar-Stowaway	5274	0	27	0	22
Osat_TEdenovoGr-B-G5909-Map6	DNA/TcMar-Stowaway	4392	0	0	0	33
Osat_TEdenovoGr-B-G5332-Map3	DNA/TcMar-Stowaway	3273	0	28	0	26
Osat_TEdenovoGr-B-G5016-Map4_reversed	DNA/TcMar-Stowaway	2950	0	0	0	26
Osat_TEdenovoGr-B-G5075-Map3	DNA/TcMar-Stowaway	2946	0	0	0	23
Osat_TEdenovoGr-B-G2423-Map3_reversed	DNA/TcMar-Stowaway	1354	0	0	0	2
Osat_TEdenovoGr-B-G9214-Map3	DNA/TcMar-Stowaway	796	0	0	0	1
Osat_TEdenovoGr-B-G3224-Map3	DNA/Zisupton	1786	0	0	0	26
Osat_TEdenovoGr-B-G8748-Map3	DNA/Zisupton	641	14	35	0	18
Osat_TEdenovoGr-B-G9398-Map3_reversed	DNA/Zisupton	613	23	11	0	51
Osat_TEdenovoGr-B-G7902-Map3	DNA/Zisupton	572	0	0	0	3
Osat_TEdenovoGr-B-G8637-Map17	DNA/Zisupton	561	59	85	0	32
Osat_TEdenovoGr-B-G8073-Map12	DNA/Zisupton	489	11	0	0	18
Osat_TEdenovoGr-B-G7619-Map3	DNA/Zisupton	446	15	0	0	25
Osat_TEdenovoGr-B-G6820-Map6_reversed	LINE/L1	15693	0	0	0	51
Osat_TEdenovoGr-B-G6651-Map3_reversed	LINE/L1	7715	0	0	0	14
Osat_TEdenovoGr-B-G6553-Map4	LINE/L1	6315	0	0	10	4
Osat_TEdenovoGr-B-G6549-Map3	LINE/L1	6290	0	0	9	8
Osat_TEdenovoGr-B-G6311-Map6_reversed	LINE/L1	5935	0	0	11	21
Osat_TEdenovoGr-B-G6131-Map4	LINE/L1	5499	11	0	0	20
Osat_TEdenovoGr-B-G6168-Map3	LINE/L1	4935	0	0	0	6
Osat_TEdenovoGr-B-G5822-Map20_reversed	LINE/L1	4122	0	0	0	22
Osat_TEdenovoGr-B-G5735-Map3	LINE/L1	3949	0	0	0	8
Osat_TEdenovoGr-B-G5738-Map5	LINE/L1	3939	0	0	0	12
Osat_TEdenovoGr-B-G4766-Map4	LINE/L1	3804	0	0	9	9
Osat_TEdenovoGr-B-G5610-Map3_reversed	LINE/L1	3774	0	0	10	12
Osat_TEdenovoGr-B-G5869-Map6	LINE/L1	3751	0	0	7	5
Osat_TEdenovoGr-B-G5673-Map3_reversed	LINE/L1	3583	0	0	7	17
Osat_TEdenovoGr-B-G5042-Map3_reversed	LINE/L1	3085	0	0	0	5
Osat_TEdenovoGr-B-G5039-Map4	LINE/L1	2862	0	0	0	8
Osat_TEdenovoGr-B-G4710-Map3	LINE/L1	2809	0	0	9	3
Osat_TEdenovoGr-B-G4601-Map5_reversed	LINE/L1	2433	0	0	7	4
Osat_TEdenovoGr-B-G3919-Map3_reversed	LINE/L1	2368	0	0	0	10
Osat_TEdenovoGr-B-G4375-Map17_reversed	LINE/L1	2353	0	0	7	6
Osat_TEdenovoGr-B-G4450-Map6	LINE/L1	2284	0	0	0	7
Osat_TEdenovoGr-B-G4389-Map5_reversed	LINE/L1	2181	0	0	11	3
Osat_TEdenovoGr-B-G4173-Map4	LINE/L1	2169	0	0	0	11
Osat_TEdenovoGr-B-G4028-Map4_reversed	LINE/L1	2028	0	0	0	14
Osat_TEdenovoGr-B-G3971-Map3	LINE/L1	1995	0	0	0	10
Osat_TEdenovoGr-B-G4003-Map4_reversed	LINE/L1	1978	0	0	0	6
Osat_TEdenovoGr-B-G3997-Map4	LINE/L1	1961	0	0	7	11
Osat_TEdenovoGr-B-G3901-Map3_reversed	LINE/L1	1899	0	0	0	8
Osat_TEdenovoGr-B-G3672-Map3	LINE/L1	1861	0	0	0	1
Osat_TEdenovoGr-B-G612-Map6_reversed	LINE/L1	1841	0	0	0	7
Osat_TEdenovoGr-B-G3653-Map4	LINE/L1	1837	0	0	10	3
Osat_TEdenovoGr-B-G3680-Map4	LINE/L1	1799	0	0	9	1
Osat_TEdenovoGr-B-G3080-Map3_reversed	LINE/L1	1756	0	0	7	1
Osat_TEdenovoGr-B-G3149-Map9	LINE/L1	1748	0	0	7	3
Osat_TEdenovoGr-B-G3283-Map10	LINE/L1	1736	0	0	0	13
Osat_TEdenovoGr-B-G3534-Map3	LINE/L1	1720	0	0	0	5
Osat_TEdenovoGr-B-G3614-Map8	LINE/L1	1717	0	0	11	3
Osat_TEdenovoGr-B-G3743-Map3_reversed	LINE/L1	1697	0	0	0	2
Osat_TEdenovoGr-B-G3470-Map4_reversed	LINE/L1	1519	0	0	10	1
Osat_TEdenovoGr-B-G3141-Map3_reversed	LINE/L1	1461	0	0	9	1
Osat_TEdenovoGr-B-G3371-Map4	LINE/L1	1443	25	386	0	22
Osat_TEdenovoGr-B-G3180-Map5	LINE/L1	1421	0	0	9	2
Osat_TEdenovoGr-B-G1988-Map3	LINE/L1	1308	0	0	0	2
Osat_TEdenovoGr-B-G2795-Map3_reversed	LINE/L1	1284	0	0	0	1
Osat_TEdenovoGr-B-G2571-Map3	LINE/L1	1280	0	206	0	7
Osat_TEdenovoGr-B-G2749-Map7	LINE/L1	1260	0	0	9	1
Osat_TEdenovoGr-B-G2569-Map5	LINE/L1	1196	0	0	0	3
Osat_TEdenovoGr-B-G2532-Map5	LINE/L1	1188	0	0	0	6
Osat_TEdenovoGr-B-G2834-Map5_reversed	LINE/L1	1168	0	0	9	2
Osat_TEdenovoGr-B-G2698-Map3_reversed	LINE/L1	1134	0	0	0	4
Osat_TEdenovoGr-B-G11083-Map4	LINE/L1	1074	0	0	10	1
Osat_TEdenovoGr-B-G11187-Map3	LINE/L1	1061	0	0	0	1
Osat_TEdenovoGr-B-G11138-Map7	LINE/L1	1054	0	0	10	2
Osat_TEdenovoGr-B-G10903-Map3	LINE/L1	1031	0	0	0	1
Osat_TEdenovoGr-B-G10960-Map4	LINE/L1	1015	0	0	0	3
Osat_TEdenovoGr-B-G10782-Map3	LINE/L1	1003	0	0	0	1
Osat_TEdenovoGr-B-G10284-Map3_reversed	LINE/L1	1000	0	0	0	1
Osat_TEdenovoGr-B-G11010-Map3	LINE/L1	989	0	0	0	1
Osat_TEdenovoGr-B-G11096-Map3	LINE/L1	982	0	0	10	2
Osat_TEdenovoGr-B-G10847-Map4	LINE/L1	981	0	0	9	1
Osat_TEdenovoGr-B-G11014-Map3_reversed	LINE/L1	979	0	0	0	2
Osat_TEdenovoGr-B-G10743-Map4	LINE/L1	973	0	0	9	3
Osat_TEdenovoGr-B-G10246-Map3_reversed	LINE/L1	963	0	0	0	3
Osat_TEdenovoGr-B-G10981-Map3	LINE/L1	958	0	0	0	4
Osat_TEdenovoGr-B-G10727-Map3	LINE/L1	948	0	0	10	1
Osat_TEdenovoGr-B-G10791-Map3	LINE/L1	931	0	0	7	3
Osat_TEdenovoGr-B-G9251-Map3	LINE/L1	906	0	0	0	1
Osat_TEdenovoGr-B-G10433-Map4_reversed	LINE/L1	889	0	0	0	1
Osat_TEdenovoGr-B-G9935-Map3	LINE/L1	888	0	0	7	3
Osat_TEdenovoGr-B-G9457-Map4_reversed	LINE/L1	874	0	0	0	1
Osat_TEdenovoGr-B-G10941-Map3	LINE/L1	871	0	0	9	3
Osat_TEdenovoGr-B-G10271-Map3_reversed	LINE/L1	837	0	0	8	1
Osat_TEdenovoGr-B-G10465-Map9	LINE/L1	786	0	0	0	1
Osat_TEdenovoGr-B-G9064-Map3	LINE/L1	782	0	0	8	2
Osat_TEdenovoGr-B-G9156-Map4	LINE/L1	776	0	0	0	2
Osat_TEdenovoGr-B-G8754-Map4_reversed	LINE/L1	772	0	0	0	3
Osat_TEdenovoGr-B-G9692-Map3	LINE/L1	764	0	0	7	3
Osat_TEdenovoGr-B-G8533-Map3	LINE/L1	743	0	0	0	1
Osat_TEdenovoGr-B-G9562-Map3_reversed	LINE/L1	741	0	0	11	1
Osat_TEdenovoGr-B-G9920-Map3_reversed	LINE/L1	722	0	0	0	1
Osat_TEdenovoGr-B-G9009-Map3	LINE/L1	718	0	0	0	2
Osat_TEdenovoGr-B-G8125-Map3	LINE/L1	705	0	0	0	20
Osat_TEdenovoGr-B-G9274-Map3_reversed	LINE/L1	705	0	0	0	1
Osat_TEdenovoGr-B-G9583-Map5	LINE/L1	695	0	0	7	1
Osat_TEdenovoGr-B-G9917-Map3_reversed	LINE/L1	671	0	0	0	1
Osat_TEdenovoGr-B-G9870-Map3	LINE/L1	669	0	0	10	1
Osat_TEdenovoGr-B-G8420-Map3_reversed	LINE/L1	666	0	0	0	1
Osat_TEdenovoGr-B-G8469-Map4	LINE/L1	660	0	0	10	2
Osat_TEdenovoGr-B-G9761-Map3_reversed	LINE/L1	654	0	0	8	2
Osat_TEdenovoGr-B-G8428-Map3	LINE/L1	653	0	0	0	1
Osat_TEdenovoGr-B-G8863-Map3_reversed	LINE/L1	644	0	0	0	1
Osat_TEdenovoGr-B-G9073-Map3	LINE/L1	640	0	0	10	2
Osat_TEdenovoGr-B-G7973-Map3_reversed	LINE/L1	628	0	0	0	1
Osat_TEdenovoGr-B-G8738-Map3_reversed	LINE/L1	625	0	0	7	4
Osat_TEdenovoGr-B-G8226-Map3	LINE/L1	621	0	0	0	2
Osat_TEdenovoGr-B-G8195-Map5_reversed	LINE/L1	619	0	0	10	1
Osat_TEdenovoGr-B-G9390-Map3	LINE/L1	597	0	0	9	1
Osat_TEdenovoGr-B-G9150-Map3	LINE/L1	589	0	0	11	1
Osat_TEdenovoGr-B-G9109-Map3	LINE/L1	586	0	0	9	2
Osat_TEdenovoGr-B-G8431-Map3	LINE/L1	575	0	0	7	1
Osat_TEdenovoGr-B-G8889-Map3	LINE/L1	569	0	0	9	1
Osat_TEdenovoGr-B-G8712-Map14	LINE/L1	566	0	0	10	1
Osat_TEdenovoGr-B-G8334-Map3	LINE/L1	560	0	0	0	3
Osat_TEdenovoGr-B-G8464-Map4	LINE/L1	556	0	0	0	1
Osat_TEdenovoGr-B-G8933-Map4	LINE/L1	554	0	0	0	1
Osat_TEdenovoGr-B-G8784-Map5	LINE/L1	538	0	0	7	1
Osat_TEdenovoGr-B-G8721-Map3	LINE/L1	531	0	0	0	1
Osat_TEdenovoGr-B-G7032-Map3	LINE/L1	501	0	0	7	1
Osat_TEdenovoGr-B-G8355-Map3	LINE/L1	464	0	0	0	1
Osat_TEdenovoGr-B-G7413-Map3	LINE/L1	456	0	0	9	1
Osat_TEdenovoGr-B-G7753-Map3	LINE/L1	447	0	0	9	4
Osat_TEdenovoGr-B-G6905-Map3	LINE/L1	442	0	0	9	1
Osat_TEdenovoGr-B-G7338-Map3	LINE/L1	438	0	0	0	1
Osat_TEdenovoGr-B-G7928-Map4	LINE/L1	437	0	0	0	1
Osat_TEdenovoGr-B-G7476-Map3	LINE/L1	415	0	0	10	1
Osat_TEdenovoGr-B-G11000-Map3	LINE/R1	883	0	0	0	3
Osat_TEdenovoGr-B-G6435-Map4_reversed	LTR	9521	2653	0	0	22
Osat_TEdenovoGr-B-G6605-Map8_reversed	LTR/Caulimovirus	7426	0	0	0	30
Osat_TEdenovoGr-B-G6636-Map3	LTR/Caulimovirus	7163	75	0	0	33
Osat_TEdenovoGr-B-G6492-Map4	LTR/Caulimovirus	7101	0	0	0	31
Osat_TEdenovoGr-B-G6339-Map11	LTR/Caulimovirus	6008	0	0	0	26
Osat_TEdenovoGr-B-G6204-Map4	LTR/Caulimovirus	5711	14	0	0	19
Osat_TEdenovoGr-B-G6285-Map3_reversed	LTR/Caulimovirus	5679	0	0	0	6
Osat_TEdenovoGr-B-G6385-Map3_reversed	LTR/Caulimovirus	5451	0	0	0	13
Osat_TEdenovoGr-B-G6227-Map3	LTR/Caulimovirus	5239	0	0	0	6
Osat_TEdenovoGr-B-G6271-Map3_reversed	LTR/Caulimovirus	5152	0	0	0	14
Osat_TEdenovoGr-B-G4522-Map5	LTR/Caulimovirus	4251	0	0	0	28
Osat_TEdenovoGr-B-G5792-Map8_reversed	LTR/Caulimovirus	3922	0	0	0	24
Osat_TEdenovoGr-B-G5294-Map5_reversed	LTR/Caulimovirus	3029	0	0	0	23
Osat_TEdenovoGr-B-G5115-Map3_reversed	LTR/Caulimovirus	2864	0	10	0	20
Osat_TEdenovoGr-B-G6787-Map5_reversed	LTR/Copia	11978	1582	115	0	396
Osat_TEdenovoGr-B-G6709-Map7	LTR/Copia	11853	1442	30	0	237
Osat_TEdenovoGr-B-G6746-Map6	LTR/Copia	11742	1534	133	0	328
Osat_TEdenovoGr-B-G6768-Map5	LTR/Copia	11736	1417	45	0	426
Osat_TEdenovoGr-B-G962-Map4	LTR/Copia	11586	1133	171	0	278
Osat_TEdenovoGr-B-G1373-Map10	LTR/Copia	11374	855	125	0	440
Osat_TEdenovoGr-B-G6729-Map5	LTR/Copia	11308	903	115	0	306
Osat_TEdenovoGr-B-G6703-Map3	LTR/Copia	11158	1614	176	0	383
Osat_TEdenovoGr-B-G6624-Map4	LTR/Copia	10541	1107	93	0	246
Osat_TEdenovoGr-B-G6226-Map20_reversed	LTR/Copia	9420	1259	23	0	243
Osat_TEdenovoGr-B-G1632-Map20	LTR/Copia	8940	1640	11	0	18
Osat_TEdenovoGr-B-G6630-Map11_reversed	LTR/Copia	8746	0	0	0	18
Osat_TEdenovoGr-B-G519-Map20	LTR/Copia	8244	1240	19	0	347
Osat_TEdenovoGr-B-G6572-Map19_reversed	LTR/Copia	7796	1413	0	0	34
Osat_TEdenovoGr-B-G1014-Map3	LTR/Copia	7776	534	80	0	176
Osat_TEdenovoGr-B-G6607-Map4	LTR/Copia	7678	295	0	0	10
Osat_TEdenovoGr-B-G6155-Map3	LTR/Copia	7567	0	0	0	100
Osat_TEdenovoGr-B-G926-Map5_reversed	LTR/Copia	7547	107	0	0	15
Osat_TEdenovoGr-B-G935-Map20	LTR/Copia	7540	1225	0	0	34
Osat_TEdenovoGr-B-G6037-Map3	LTR/Copia	7509	589	0	0	224
Osat_TEdenovoGr-B-G6286-Map8	LTR/Copia	7413	193	0	0	14
Osat_TEdenovoGr-B-G6449-Map6_reversed	LTR/Copia	7333	562	0	0	24
Osat_TEdenovoGr-B-G585-Map20	LTR/Copia	7220	428	82	0	97
Osat_TEdenovoGr-B-G819-Map3	LTR/Copia	7119	0	0	0	95
Osat_TEdenovoGr-B-G6433-Map5_reversed	LTR/Copia	6971	408	0	0	24
Osat_TEdenovoGr-B-G15-Map20	LTR/Copia	6662	1101	0	0	33
Osat_TEdenovoGr-B-G6211-Map6_reversed	LTR/Copia	6596	0	0	0	14
Osat_TEdenovoGr-B-G5932-Map15_reversed	LTR/Copia	6583	1248	12	0	170
Osat_TEdenovoGr-B-G6353-Map20_reversed	LTR/Copia	6548	504	25	0	25
Osat_TEdenovoGr-B-G57-Map20_reversed	LTR/Copia	6543	1010	0	0	15
Osat_TEdenovoGr-B-G6590-Map20	LTR/Copia	6452	985	0	0	23
Osat_TEdenovoGr-B-G6507-Map3	LTR/Copia	6343	785	0	0	36
Osat_TEdenovoGr-B-G6571-Map15_reversed	LTR/Copia	6281	570	272	0	38
Osat_TEdenovoGr-B-G6306-Map4	LTR/Copia	6157	13	0	0	50
Osat_TEdenovoGr-B-G6232-Map5	LTR/Copia	6132	648	0	0	11
Osat_TEdenovoGr-B-G6623-Map3	LTR/Copia	5990	500	25	0	38
Osat_TEdenovoGr-B-G5857-Map20_reversed	LTR/Copia	5857	991	0	0	15
Osat_TEdenovoGr-B-G6318-Map20_reversed	LTR/Copia	5841	429	16	0	31
Osat_TEdenovoGr-B-G6236-Map7_reversed	LTR/Copia	5752	389	0	0	22
Osat_TEdenovoGr-B-G1332-Map20	LTR/Copia	5696	990	0	0	11
Osat_TEdenovoGr-B-G6093-Map3	LTR/Copia	5660	471	0	0	7
Osat_TEdenovoGr-B-G6387-Map12	LTR/Copia	5649	362	0	10	12
Osat_TEdenovoGr-B-G6151-Map15	LTR/Copia	5576	0	0	0	10
Osat_TEdenovoGr-B-G361-Map20	LTR/Copia	5555	0	0	0	16
Osat_TEdenovoGr-B-G6200-Map4_reversed	LTR/Copia	5545	0	0	0	10
Osat_TEdenovoGr-B-G6442-Map6	LTR/Copia	5517	114	0	0	9
Osat_TEdenovoGr-B-G6071-Map3	LTR/Copia	5495	0	0	0	60
Osat_TEdenovoGr-B-G5913-Map13_reversed	LTR/Copia	5380	0	0	0	6
Osat_TEdenovoGr-B-G6282-Map3_reversed	LTR/Copia	5300	477	0	0	7
Osat_TEdenovoGr-B-G6462-Map5_reversed	LTR/Copia	5276	461	0	0	10
Osat_TEdenovoGr-B-G6381-Map3_reversed	LTR/Copia	5247	142	0	0	8
Osat_TEdenovoGr-B-G6450-Map4	LTR/Copia	5223	420	0	0	13
Osat_TEdenovoGr-B-G6067-Map20_reversed	LTR/Copia	5214	0	0	0	21
Osat_TEdenovoGr-B-G6240-Map3	LTR/Copia	5202	138	0	0	12
Osat_TEdenovoGr-B-G6440-Map10	LTR/Copia	5187	407	0	0	5
Osat_TEdenovoGr-B-G6331-Map5_reversed	LTR/Copia	5069	325	11	0	12
Osat_TEdenovoGr-B-G6212-Map8	LTR/Copia	5041	0	0	0	3
Osat_TEdenovoGr-B-G6216-Map3	LTR/Copia	5030	133	0	0	7
Osat_TEdenovoGr-B-G473-Map13	LTR/Copia	5004	0	0	0	11
Osat_TEdenovoGr-B-G6364-Map4	LTR/Copia	4924	363	12	0	11
Osat_TEdenovoGr-B-G6214-Map4	LTR/Copia	4874	119	0	0	12
Osat_TEdenovoGr-B-G5696-Map20_reversed	LTR/Copia	4820	362	0	0	8
Osat_TEdenovoGr-B-G6228-Map3_reversed	LTR/Copia	4814	225	0	0	17
Osat_TEdenovoGr-B-G6203-Map4	LTR/Copia	4802	205	0	0	8
Osat_TEdenovoGr-B-G6209-Map3	LTR/Copia	4802	207	0	0	10
Osat_TEdenovoGr-B-G6195-Map5	LTR/Copia	4800	0	0	0	10
Osat_TEdenovoGr-B-G6053-Map3	LTR/Copia	4786	177	0	0	10
Osat_TEdenovoGr-B-G6152-Map3	LTR/Copia	4740	0	0	0	33
Osat_TEdenovoGr-B-G6254-Map4_reversed	LTR/Copia	4722	221	11	0	18
Osat_TEdenovoGr-B-G5615-Map20	LTR/Copia	4627	0	0	0	11
Osat_TEdenovoGr-B-G6106-Map7	LTR/Copia	4470	116	0	0	19
Osat_TEdenovoGr-B-G797-Map19_reversed	LTR/Copia	4443	0	0	0	43
Osat_TEdenovoGr-B-G5758-Map6_reversed	LTR/Copia	4375	0	0	0	15
Osat_TEdenovoGr-B-G5365-Map3	LTR/Copia	4344	0	0	0	15
Osat_TEdenovoGr-B-G5611-Map3	LTR/Copia	3973	0	0	0	8
Osat_TEdenovoGr-B-G5664-Map3	LTR/Copia	3873	0	0	0	9
Osat_TEdenovoGr-B-G4077-Map3	LTR/Copia	3747	388	0	0	10
Osat_TEdenovoGr-B-G1304-Map3	LTR/Copia	3457	0	0	0	62
Osat_TEdenovoGr-B-G4993-Map6_reversed	LTR/Copia	3197	0	0	0	56
Osat_TEdenovoGr-B-G4754-Map4_reversed	LTR/Copia	2912	0	0	0	11
Osat_TEdenovoGr-B-G3632-Map6	LTR/Copia	1946	0	0	0	25
Osat_TEdenovoGr-B-G3652-Map4_reversed	LTR/Copia	1870	0	0	0	1
Osat_TEdenovoGr-B-G2997-Map5_reversed	LTR/Copia	1490	0	0	0	1
Osat_TEdenovoGr-B-G2607-Map3_reversed	LTR/Copia	1247	0	0	0	2
Osat_TEdenovoGr-B-G10927-Map3	LTR/Copia	1005	0	0	0	2
Osat_TEdenovoGr-B-G10260-Map3	LTR/Copia	983	0	0	0	3
Osat_TEdenovoGr-B-G11204-Map3_reversed	LTR/Copia	955	0	0	0	4
Osat_TEdenovoGr-B-G9591-Map4	LTR/Copia	830	0	0	0	1
Osat_TEdenovoGr-B-G7772-Map3_reversed	LTR/Copia	620	0	0	0	1
Osat_TEdenovoGr-B-G10248-Map3_reversed	LTR/ERV1	841	0	0	0	1
Osat_TEdenovoGr-B-G8462-Map6_reversed	LTR/ERV1	596	0	0	0	1
Osat_TEdenovoGr-B-G1646-Map3	LTR/ERVL	8567	0	0	0	36
Osat_TEdenovoGr-B-G6798-Map3	LTR/Gypsy	19000	151	0	0	32
Osat_TEdenovoGr-B-G6789-Map4_reversed	LTR/Gypsy	18961	3172	28	0	55
Osat_TEdenovoGr-B-G6797-Map4	LTR/Gypsy	18852	0	0	0	58
Osat_TEdenovoGr-B-G6807-Map3_reversed	LTR/Gypsy	18613	56	0	0	51
Osat_TEdenovoGr-B-G6801-Map4_reversed	LTR/Gypsy	18590	9249	0	0	19
Osat_TEdenovoGr-B-G6791-Map3	LTR/Gypsy	18178	28	6096	0	47
Osat_TEdenovoGr-B-G6786-Map4_reversed	LTR/Gypsy	17931	0	0	0	31
Osat_TEdenovoGr-B-G961-Map7	LTR/Gypsy	17817	1930	28	0	30
Osat_TEdenovoGr-B-G6676-Map3_reversed	LTR/Gypsy	15741	0	21	0	97
Osat_TEdenovoGr-B-G6756-Map4	LTR/Gypsy	15339	0	0	0	35
Osat_TEdenovoGr-B-G6749-Map4	LTR/Gypsy	15182	0	13	0	36
Osat_TEdenovoGr-B-G910-Map20	LTR/Gypsy	14365	4173	0	0	20
Osat_TEdenovoGr-B-G242-Map20	LTR/Gypsy	14044	1555	461	0	53
Osat_TEdenovoGr-B-G6818-Map3_reversed	LTR/Gypsy	13979	3906	0	0	14
Osat_TEdenovoGr-B-G204-Map20_reversed	LTR/Gypsy	13955	1716	25	0	38
Osat_TEdenovoGr-B-G6497-Map6	LTR/Gypsy	13713	1516	13	0	47
Osat_TEdenovoGr-B-G6796-Map4_reversed	LTR/Gypsy	13397	746	15	0	65
Osat_TEdenovoGr-B-G751-Map20_reversed	LTR/Gypsy	13394	1318	52	0	77
Osat_TEdenovoGr-B-G6799-Map20	LTR/Gypsy	13340	3572	0	0	35
Osat_TEdenovoGr-B-G6728-Map5	LTR/Gypsy	13257	3420	0	0	13
Osat_TEdenovoGr-B-G6792-Map3_reversed	LTR/Gypsy	13238	1250	31	0	42
Osat_TEdenovoGr-B-G6811-Map6	LTR/Gypsy	13235	1239	31	0	67
Osat_TEdenovoGr-B-G6812-Map4_reversed	LTR/Gypsy	12973	1253	25	0	47
Osat_TEdenovoGr-B-G6731-Map5	LTR/Gypsy	12724	1656	0	0	26
Osat_TEdenovoGr-B-G6808-Map4	LTR/Gypsy	12617	3159	0	0	10
Osat_TEdenovoGr-B-G6745-Map6_reversed	LTR/Gypsy	12614	3247	0	0	15
Osat_TEdenovoGr-B-G6800-Map3	LTR/Gypsy	12484	5221	0	0	59
Osat_TEdenovoGr-B-G945-Map5_reversed	LTR/Gypsy	12455	0	0	0	10
Osat_TEdenovoGr-B-G6704-Map6	LTR/Gypsy	12316	75	0	0	27
Osat_TEdenovoGr-B-G6175-Map20_reversed	LTR/Gypsy	12304	3198	0	0	15
Osat_TEdenovoGr-B-G1524-Map8	LTR/Gypsy	12167	1108	31	0	43
Osat_TEdenovoGr-B-G6686-Map3	LTR/Gypsy	12128	2010	0	0	17
Osat_TEdenovoGr-B-G6735-Map4_reversed	LTR/Gypsy	12030	2449	0	0	23
Osat_TEdenovoGr-B-G6663-Map5_reversed	LTR/Gypsy	12017	568	0	0	16
Osat_TEdenovoGr-B-G6816-Map7	LTR/Gypsy	12003	3481	17	0	27
Osat_TEdenovoGr-B-G6744-Map10	LTR/Gypsy	11944	2929	0	0	15
Osat_TEdenovoGr-B-G286-Map20	LTR/Gypsy	11891	2065	0	0	15
Osat_TEdenovoGr-B-G891-Map20	LTR/Gypsy	11879	0	0	0	19
Osat_TEdenovoGr-B-G6739-Map12_reversed	LTR/Gypsy	11863	107	0	0	46
Osat_TEdenovoGr-B-G6720-Map4_reversed	LTR/Gypsy	11765	518	0	0	17
Osat_TEdenovoGr-B-G6815-Map3	LTR/Gypsy	11759	3184	0	0	21
Osat_TEdenovoGr-B-G6711-Map8	LTR/Gypsy	11749	0	0	0	20
Osat_TEdenovoGr-B-G913-Map20_reversed	LTR/Gypsy	11742	1132	23	0	26
Osat_TEdenovoGr-B-G6718-Map3	LTR/Gypsy	11741	1095	31	0	33
Osat_TEdenovoGr-B-G1227-Map20	LTR/Gypsy	11700	446	0	0	9
Osat_TEdenovoGr-B-G6785-Map8	LTR/Gypsy	11674	485	0	0	9
Osat_TEdenovoGr-B-G6817-Map4_reversed	LTR/Gypsy	11660	3133	20	0	31
Osat_TEdenovoGr-B-G6750-Map8_reversed	LTR/Gypsy	11623	2219	0	0	21
Osat_TEdenovoGr-B-G6767-Map20_reversed	LTR/Gypsy	11581	1081	31	0	52
Osat_TEdenovoGr-B-G6721-Map20	LTR/Gypsy	11546	566	0	0	9
Osat_TEdenovoGr-B-G6769-Map19_reversed	LTR/Gypsy	11515	565	0	0	14
Osat_TEdenovoGr-B-G6679-Map10_reversed	LTR/Gypsy	11505	565	0	0	18
Osat_TEdenovoGr-B-G1306-Map20_reversed	LTR/Gypsy	11439	1296	52	0	34
Osat_TEdenovoGr-B-G6758-Map9_reversed	LTR/Gypsy	11433	565	0	0	13
Osat_TEdenovoGr-B-G1019-Map3	LTR/Gypsy	11430	553	0	0	10
Osat_TEdenovoGr-B-G6693-Map6_reversed	LTR/Gypsy	11403	437	0	0	21
Osat_TEdenovoGr-B-G153-Map20_reversed	LTR/Gypsy	11388	447	0	0	14
Osat_TEdenovoGr-B-G903-Map12	LTR/Gypsy	11373	2406	0	0	8
Osat_TEdenovoGr-B-G289-Map20	LTR/Gypsy	11369	2630	0	0	15
Osat_TEdenovoGr-B-G6717-Map4	LTR/Gypsy	11367	440	0	0	14
Osat_TEdenovoGr-B-G1394-Map5_reversed	LTR/Gypsy	11355	1234	52	0	44
Osat_TEdenovoGr-B-G6754-Map3	LTR/Gypsy	11331	0	0	0	20
Osat_TEdenovoGr-B-G6780-Map5_reversed	LTR/Gypsy	11320	441	0	0	10
Osat_TEdenovoGr-B-G6803-Map15	LTR/Gypsy	11317	3220	0	0	29
Osat_TEdenovoGr-B-G6774-Map3	LTR/Gypsy	11312	439	0	0	5
Osat_TEdenovoGr-B-G1546-Map3	LTR/Gypsy	11257	3131	0	0	26
Osat_TEdenovoGr-B-G1348-Map4	LTR/Gypsy	11212	860	31	0	51
Osat_TEdenovoGr-B-G6765-Map3_reversed	LTR/Gypsy	11172	2835	0	0	34
Osat_TEdenovoGr-B-G1429-Map18	LTR/Gypsy	11070	1075	31	0	38
Osat_TEdenovoGr-B-G6794-Map11_reversed	LTR/Gypsy	11063	1593	0	0	15
Osat_TEdenovoGr-B-G6759-Map3	LTR/Gypsy	11022	0	0	0	20
Osat_TEdenovoGr-B-G6666-Map7	LTR/Gypsy	11019	0	0	0	18
Osat_TEdenovoGr-B-G841-Map20	LTR/Gypsy	10980	547	42	0	57
Osat_TEdenovoGr-B-G321-Map20_reversed	LTR/Gypsy	10973	3328	0	0	23
Osat_TEdenovoGr-B-G6702-Map5_reversed	LTR/Gypsy	10972	3354	0	0	31
Osat_TEdenovoGr-B-G1519-Map3	LTR/Gypsy	10866	2598	0	0	11
Osat_TEdenovoGr-B-G6627-Map5_reversed	LTR/Gypsy	10850	3183	0	0	31
Osat_TEdenovoGr-B-G6684-Map5	LTR/Gypsy	10744	562	0	0	13
Osat_TEdenovoGr-B-G6741-Map3_reversed	LTR/Gypsy	10726	0	0	0	20
Osat_TEdenovoGr-B-G6678-Map19_reversed	LTR/Gypsy	10699	3232	0	0	19
Osat_TEdenovoGr-B-G336-Map20_reversed	LTR/Gypsy	10647	3049	0	0	15
Osat_TEdenovoGr-B-G6784-Map3	LTR/Gypsy	10566	3643	0	0	60
Osat_TEdenovoGr-B-G882-Map15_reversed	LTR/Gypsy	10502	433	0	0	10
Osat_TEdenovoGr-B-G875-Map9_reversed	LTR/Gypsy	10445	0	0	0	20
Osat_TEdenovoGr-B-G6437-Map11_reversed	LTR/Gypsy	10399	3223	0	0	30
Osat_TEdenovoGr-B-G579-Map19	LTR/Gypsy	10369	0	0	0	22
Osat_TEdenovoGr-B-G6755-Map7_reversed	LTR/Gypsy	10345	0	0	0	8
Osat_TEdenovoGr-B-G1437-Map3	LTR/Gypsy	10273	1254	31	0	24
Osat_TEdenovoGr-B-G1371-Map20	LTR/Gypsy	10229	1958	0	0	20
Osat_TEdenovoGr-B-G6633-Map3_reversed	LTR/Gypsy	10218	437	0	0	9
Osat_TEdenovoGr-B-G630-Map3_reversed	LTR/Gypsy	10181	3165	0	0	22
Osat_TEdenovoGr-B-G6522-Map8_reversed	LTR/Gypsy	10142	0	0	0	6
Osat_TEdenovoGr-B-G6667-Map20	LTR/Gypsy	10137	0	0	0	9
Osat_TEdenovoGr-B-G6714-Map3	LTR/Gypsy	10105	1095	26	0	30
Osat_TEdenovoGr-B-G324-Map20	LTR/Gypsy	9933	341	0	0	11
Osat_TEdenovoGr-B-G883-Map20	LTR/Gypsy	9876	3063	0	0	27
Osat_TEdenovoGr-B-G6673-Map13	LTR/Gypsy	9818	0	0	0	11
Osat_TEdenovoGr-B-G6531-Map12	LTR/Gypsy	9703	3229	0	0	22
Osat_TEdenovoGr-B-G1454-Map3	LTR/Gypsy	9696	827	25	0	32
Osat_TEdenovoGr-B-G6506-Map20_reversed	LTR/Gypsy	9694	721	24	0	13
Osat_TEdenovoGr-B-G6472-Map5	LTR/Gypsy	9635	562	0	0	11
Osat_TEdenovoGr-B-G6383-Map5	LTR/Gypsy	9573	0	0	0	5
Osat_TEdenovoGr-B-G6611-Map20_reversed	LTR/Gypsy	9526	1112	25	0	27
Osat_TEdenovoGr-B-G6247-Map20_reversed	LTR/Gypsy	9403	0	0	10	8
Osat_TEdenovoGr-B-G6427-Map6	LTR/Gypsy	9355	878	0	0	12
Osat_TEdenovoGr-B-G691-Map5	LTR/Gypsy	9301	2593	0	0	32
Osat_TEdenovoGr-B-G1515-Map3	LTR/Gypsy	9264	754	38	0	12
Osat_TEdenovoGr-B-G6690-Map10	LTR/Gypsy	9207	0	0	0	4
Osat_TEdenovoGr-B-G6330-Map4_reversed	LTR/Gypsy	9164	961	0	0	10
Osat_TEdenovoGr-B-G1154-Map8	LTR/Gypsy	9125	881	0	0	14
Osat_TEdenovoGr-B-G6677-Map3_reversed	LTR/Gypsy	9071	0	0	0	18
Osat_TEdenovoGr-B-G6632-Map4_reversed	LTR/Gypsy	9033	12	0	0	5
Osat_TEdenovoGr-B-G287-Map3	LTR/Gypsy	8960	0	0	0	8
Osat_TEdenovoGr-B-G392-Map20	LTR/Gypsy	8957	663	60	0	310
Osat_TEdenovoGr-B-G1416-Map3_reversed	LTR/Gypsy	8946	0	0	0	36
Osat_TEdenovoGr-B-G6038-Map11	LTR/Gypsy	8846	1090	25	0	43
Osat_TEdenovoGr-B-G6736-Map11_reversed	LTR/Gypsy	8811	3505	0	0	54
Osat_TEdenovoGr-B-G1541-Map4	LTR/Gypsy	8486	0	0	0	76
Osat_TEdenovoGr-B-G6503-Map3_reversed	LTR/Gypsy	8383	0	0	0	31
Osat_TEdenovoGr-B-G6263-Map10_reversed	LTR/Gypsy	8348	446	0	0	23
Osat_TEdenovoGr-B-G5739-Map4_reversed	LTR/Gypsy	8271	11	151	0	44
Osat_TEdenovoGr-B-G6023-Map6	LTR/Gypsy	8227	0	0	0	33
Osat_TEdenovoGr-B-G155-Map17_reversed	LTR/Gypsy	8094	364	31	0	46
Osat_TEdenovoGr-B-G1548-Map17_reversed	LTR/Gypsy	8050	0	0	0	33
Osat_TEdenovoGr-B-G6199-Map3_reversed	LTR/Gypsy	8029	727	0	0	23
Osat_TEdenovoGr-B-G6284-Map4_reversed	LTR/Gypsy	7909	223	11	0	39
Osat_TEdenovoGr-B-G6417-Map10	LTR/Gypsy	7808	927	0	0	14
Osat_TEdenovoGr-B-G6724-Map11_reversed	LTR/Gypsy	7792	910	0	0	13
Osat_TEdenovoGr-B-G6308-Map3	LTR/Gypsy	7654	0	0	0	27
Osat_TEdenovoGr-B-G6657-Map7_reversed	LTR/Gypsy	7635	866	11	0	26
Osat_TEdenovoGr-B-G6194-Map5_reversed	LTR/Gypsy	7626	0	0	0	17
Osat_TEdenovoGr-B-G6645-Map3_reversed	LTR/Gypsy	7503	21	0	0	30
Osat_TEdenovoGr-B-G6012-Map20_reversed	LTR/Gypsy	7307	442	0	0	15
Osat_TEdenovoGr-B-G6274-Map3_reversed	LTR/Gypsy	7221	0	0	0	13
Osat_TEdenovoGr-B-G5416-Map5	LTR/Gypsy	7180	522	0	0	32
Osat_TEdenovoGr-B-G6499-Map3	LTR/Gypsy	7132	0	0	0	27
Osat_TEdenovoGr-B-G135-Map5_reversed	LTR/Gypsy	7030	705	37	0	216
Osat_TEdenovoGr-B-G1232-Map20_reversed	LTR/Gypsy	7001	0	14	0	91
Osat_TEdenovoGr-B-G6142-Map3	LTR/Gypsy	6993	0	0	0	13
Osat_TEdenovoGr-B-G6029-Map3	LTR/Gypsy	6751	552	0	0	85
Osat_TEdenovoGr-B-G5846-Map3	LTR/Gypsy	6486	276	34	0	159
Osat_TEdenovoGr-B-G102-Map20_reversed	LTR/Gypsy	6332	65	89	0	211
Osat_TEdenovoGr-B-G5986-Map4	LTR/Gypsy	6311	28	26	0	34
Osat_TEdenovoGr-B-G5842-Map3	LTR/Gypsy	6026	0	0	0	24
Osat_TEdenovoGr-B-G5681-Map12_reversed	LTR/Gypsy	5896	596	27	0	23
Osat_TEdenovoGr-B-G6052-Map3	LTR/Gypsy	5840	1815	11	0	29
Osat_TEdenovoGr-B-G110-Map20	LTR/Gypsy	5727	0	0	0	20
Osat_TEdenovoGr-B-G6179-Map4	LTR/Gypsy	5637	0	0	0	14
Osat_TEdenovoGr-B-G754-Map20_reversed	LTR/Gypsy	5637	1148	20	0	40
Osat_TEdenovoGr-B-G6289-Map3	LTR/Gypsy	5622	0	0	0	16
Osat_TEdenovoGr-B-G6202-Map7	LTR/Gypsy	5544	1107	0	0	17
Osat_TEdenovoGr-B-G6293-Map3	LTR/Gypsy	5468	323	0	0	8
Osat_TEdenovoGr-B-G6319-Map8	LTR/Gypsy	5467	1113	16	0	37
Osat_TEdenovoGr-B-G5826-Map5	LTR/Gypsy	5430	0	0	0	14
Osat_TEdenovoGr-B-G6245-Map3	LTR/Gypsy	5417	297	0	0	9
Osat_TEdenovoGr-B-G5633-Map8	LTR/Gypsy	5402	0	0	0	7
Osat_TEdenovoGr-B-G1209-Map5_reversed	LTR/Gypsy	5360	1083	20	0	36
Osat_TEdenovoGr-B-G6262-Map4	LTR/Gypsy	5201	847	0	0	20
Osat_TEdenovoGr-B-G5249-Map3_reversed	LTR/Gypsy	5155	320	0	0	9
Osat_TEdenovoGr-B-G5989-Map4	LTR/Gypsy	5057	1113	0	0	27
Osat_TEdenovoGr-B-G5403-Map3_reversed	LTR/Gypsy	4959	0	0	0	11
Osat_TEdenovoGr-B-G6484-Map3_reversed	LTR/Gypsy	4920	787	0	0	9
Osat_TEdenovoGr-B-G6135-Map4	LTR/Gypsy	4691	10	0	0	37
Osat_TEdenovoGr-B-G5254-Map3	LTR/Gypsy	4596	0	0	0	23
Osat_TEdenovoGr-B-G653-Map20_reversed	LTR/Gypsy	4477	799	18	0	16
Osat_TEdenovoGr-B-G6470-Map20_reversed	LTR/Gypsy	4444	796	0	0	14
Osat_TEdenovoGr-B-G6356-Map9	LTR/Gypsy	4432	793	0	0	7
Osat_TEdenovoGr-B-G5594-Map9_reversed	LTR/Gypsy	4259	0	0	0	14
Osat_TEdenovoGr-B-G5095-Map7	LTR/Gypsy	4140	0	0	0	14
Osat_TEdenovoGr-B-G4943-Map3	LTR/Gypsy	3693	0	0	0	18
Osat_TEdenovoGr-B-G4829-Map3	LTR/Gypsy	3620	259	0	0	44
Osat_TEdenovoGr-B-G5293-Map6_reversed	LTR/Gypsy	3542	0	0	0	8
Osat_TEdenovoGr-B-G4535-Map8_reversed	LTR/Gypsy	3488	208	0	0	34
Osat_TEdenovoGr-B-G5652-Map9_reversed	LTR/Gypsy	3435	0	0	0	14
Osat_TEdenovoGr-B-G5121-Map7	LTR/Gypsy	3379	0	0	0	16
Osat_TEdenovoGr-B-G3550-Map3	LTR/Gypsy	3341	0	0	0	13
Osat_TEdenovoGr-B-G5020-Map20_reversed	LTR/Gypsy	3328	0	966	0	56
Osat_TEdenovoGr-B-G4529-Map4	LTR/Gypsy	3225	0	0	0	20
Osat_TEdenovoGr-B-G4509-Map4	LTR/Gypsy	3199	0	0	0	16
Osat_TEdenovoGr-B-G67-Map17_reversed	LTR/Gypsy	3162	0	0	0	20
Osat_TEdenovoGr-B-G5087-Map4_reversed	LTR/Gypsy	3063	0	0	0	4
Osat_TEdenovoGr-B-G4336-Map11_reversed	LTR/Gypsy	2802	0	0	0	7
Osat_TEdenovoGr-B-G4160-Map4	LTR/Gypsy	2781	0	0	0	15
Osat_TEdenovoGr-B-G4247-Map3	LTR/Gypsy	2765	0	0	0	5
Osat_TEdenovoGr-B-G3930-Map3_reversed	LTR/Gypsy	2738	0	0	0	9
Osat_TEdenovoGr-B-G4062-Map20	LTR/Gypsy	2717	0	0	0	13
Osat_TEdenovoGr-B-G4696-Map3	LTR/Gypsy	2655	0	0	0	11
Osat_TEdenovoGr-B-G113-Map8_reversed	LTR/Gypsy	2572	0	0	0	6
Osat_TEdenovoGr-B-G3797-Map6	LTR/Gypsy	2527	0	0	0	4
Osat_TEdenovoGr-B-G4036-Map5_reversed	LTR/Gypsy	2493	0	0	0	4
Osat_TEdenovoGr-B-G3921-Map3_reversed	LTR/Gypsy	2472	0	0	0	10
Osat_TEdenovoGr-B-G3667-Map5	LTR/Gypsy	2385	0	0	0	23
Osat_TEdenovoGr-B-G4324-Map7	LTR/Gypsy	2176	0	0	0	6
Osat_TEdenovoGr-B-G4097-Map13	LTR/Gypsy	2151	0	0	0	3
Osat_TEdenovoGr-B-G3817-Map3	LTR/Gypsy	2122	0	0	0	6
Osat_TEdenovoGr-B-G3762-Map3	LTR/Gypsy	2033	0	0	0	5
Osat_TEdenovoGr-B-G3789-Map3_reversed	LTR/Gypsy	1999	0	0	0	8
Osat_TEdenovoGr-B-G3230-Map3	LTR/Gypsy	1842	0	0	0	2
Osat_TEdenovoGr-B-G2923-Map5_reversed	LTR/Gypsy	1807	0	0	0	8
Osat_TEdenovoGr-B-G3742-Map5_reversed	LTR/Gypsy	1791	278	0	0	11
Osat_TEdenovoGr-B-G2981-Map4	LTR/Gypsy	1732	0	0	0	26
Osat_TEdenovoGr-B-G2076-Map14	LTR/Gypsy	1703	0	10	0	8
Osat_TEdenovoGr-B-G2694-Map4_reversed	LTR/Gypsy	1617	0	0	0	3
Osat_TEdenovoGr-B-G2690-Map3	LTR/Gypsy	1598	0	0	0	2
Osat_TEdenovoGr-B-G2426-Map3	LTR/Gypsy	1535	0	0	0	76
Osat_TEdenovoGr-B-G2737-Map4_reversed	LTR/Gypsy	1527	0	0	0	4
Osat_TEdenovoGr-B-G2371-Map3_reversed	LTR/Gypsy	1453	0	0	0	4
Osat_TEdenovoGr-B-G1990-Map8	LTR/Gypsy	1424	0	0	0	4
Osat_TEdenovoGr-B-G618-Map3	LTR/Gypsy	1400	0	319	0	18
Osat_TEdenovoGr-B-G2230-Map3	LTR/Gypsy	1388	0	0	0	8
Osat_TEdenovoGr-B-G2372-Map5_reversed	LTR/Gypsy	1349	0	0	0	2
Osat_TEdenovoGr-B-G2032-Map20	LTR/Gypsy	1292	0	0	0	6
Osat_TEdenovoGr-B-G2248-Map3	LTR/Gypsy	1246	0	0	0	6
Osat_TEdenovoGr-B-G11258-Map3	LTR/Gypsy	1084	0	0	0	1
Osat_TEdenovoGr-B-G10042-Map3	LTR/Gypsy	812	0	0	0	3
Osat_TEdenovoGr-B-G7373-Map3	LTR/Gypsy	565	0	0	0	1
Osat_TEdenovoGr-B-G8532-Map7	LTR/Gypsy	483	13	0	0	3
Osat_TEdenovoGr-B-G7367-Map3	LTR/Gypsy	462	0	0	0	1
Osat_TEdenovoGr-B-G6894-Map3_reversed	LTR/Gypsy	438	0	0	0	3
Osat_TEdenovoGr-B-G6928-Map3	LTR/Gypsy	433	0	0	0	2
Osat_TEdenovoGr-B-G6742-Map4_reversed	PLE/Chlamys	10405	130	104	0	297
Osat_TEdenovoGr-B-G5343-Map13	PLE/Chlamys	3603	0	0	0	11
Osat_TEdenovoGr-B-G11169-Map3	PLE/Chlamys	861	0	30	0	29
Osat_TEdenovoGr-B-G6819-Map3_reversed	RC/Helitron	15559	46	0	0	77
Osat_TEdenovoGr-B-G6738-Map3_reversed	RC/Helitron	9548	0	0	0	14
Osat_TEdenovoGr-B-G6715-Map6	RC/Helitron	8896	0	0	0	50
Osat_TEdenovoGr-B-G5825-Map5	RC/Helitron	4582	0	0	0	26
Osat_TEdenovoGr-B-G5713-Map4_reversed	RC/Helitron	4579	0	0	0	10
Osat_TEdenovoGr-B-G4990-Map3	RC/Helitron	2675	0	13	0	15
Osat_TEdenovoGr-B-G259-Map20_reversed	RC/Helitron	2446	0	0	0	26
Osat_TEdenovoGr-B-G2227-Map12	RC/Helitron	2130	0	0	0	93
Osat_TEdenovoGr-B-G3719-Map3	RC/Helitron	1952	0	0	0	11
Osat_TEdenovoGr-B-G2103-Map4	RC/Helitron	1432	0	0	0	17
Osat_TEdenovoGr-B-G10809-Map3	RC/Helitron	1009	0	0	0	3
Osat_TEdenovoGr-B-G10199-Map3	RC/Helitron	834	0	0	0	7
Osat_TEdenovoGr-B-G10242-Map3	RC/Helitron	729	0	0	0	4
Osat_TEdenovoGr-B-G8822-Map4	RC/Helitron	690	0	23	0	14
Osat_TEdenovoGr-B-G7297-Map3	RC/Helitron	490	0	0	0	1
Osat_TEdenovoGr-B-G6727-Map3	rRNA	8562	0	0	0	15
Osat_TEdenovoGr-B-G5787-Map6	rRNA	4289	0	0	0	51
Osat_TEdenovoGr-B-G5882-Map5	rRNA	4178	0	0	0	15
Osat_TEdenovoGr-B-G4122-Map3	rRNA	1772	0	0	0	3
Osat_TEdenovoGr-B-G11261-Map5	rRNA	1059	0	0	0	1
Osat_TEdenovoGr-B-G10990-Map3	rRNA	845	0	0	0	1
Osat_TEdenovoGr-B-G7741-Map5	rRNA	595	0	0	0	2
Osat_TEdenovoGr-B-G3292-Map3	Satellite	1398	56	0	0	13
Osat_TEdenovoGr-B-G2456-Map3	Satellite	1238	0	0	0	4
Osat_TEdenovoGr-B-G7576-Map3	SINE/tRNA	516	0	0	0	6
Osat_TEdenovoGr-B-G5963-Map3	tRNA	4000	0	0	0	18
Osat_TEdenovoGr-B-G1630-Map20	Unknown	18060	0	0	0	33
Osat_TEdenovoGr-B-G6822-Map5	Unknown	16031	15875	0	0	207
Osat_TEdenovoGr-B-G6805-Map9	Unknown	12484	0	0	0	31
Osat_TEdenovoGr-B-G6486-Map4	Unknown	11528	8569	0	0	310
Osat_TEdenovoGr-B-G6631-Map20_reversed	Unknown	10042	0	0	0	32
Osat_TEdenovoGr-B-G6821-Map4_reversed	Unknown	8746	3563	0	0	44
Osat_TEdenovoGr-B-G906-Map20	Unknown	8145	0	0	0	417
Osat_TEdenovoGr-B-G6218-Map13	Unknown	8102	0	0	0	41
Osat_TEdenovoGr-B-G6779-Map3	Unknown	8041	7876	36	0	726
Osat_TEdenovoGr-B-G5977-Map3	Unknown	7902	3343	0	0	63
Osat_TEdenovoGr-B-G6021-Map3_reversed	Unknown	7665	445	0	0	274
Osat_TEdenovoGr-B-G6733-Map20	Unknown	7459	7103	0	0	41
Osat_TEdenovoGr-B-G713-Map13_reversed	Unknown	7355	445	0	0	203
Osat_TEdenovoGr-B-G6328-Map3_reversed	Unknown	7284	0	0	0	264
Osat_TEdenovoGr-B-G6612-Map3	Unknown	7210	0	0	0	356
Osat_TEdenovoGr-B-G6598-Map3	Unknown	7157	19	15	0	32
Osat_TEdenovoGr-B-G656-Map3	Unknown	6985	437	0	0	159
Osat_TEdenovoGr-B-G6638-Map10	Unknown	6950	0	0	0	24
Osat_TEdenovoGr-B-G403-Map20_reversed	Unknown	6940	0	0	0	263
Osat_TEdenovoGr-B-G5270-Map5_reversed	Unknown	6877	442	0	0	247
Osat_TEdenovoGr-B-G828-Map4	Unknown	6769	439	0	0	271
Osat_TEdenovoGr-B-G740-Map4_reversed	Unknown	6737	12	0	0	355
Osat_TEdenovoGr-B-G904-Map3_reversed	Unknown	6710	439	0	0	179
Osat_TEdenovoGr-B-G1392-Map4	Unknown	6639	441	0	0	162
Osat_TEdenovoGr-B-G6352-Map5	Unknown	6610	441	0	0	193
Osat_TEdenovoGr-B-G6542-Map3_reversed	Unknown	6601	0	0	0	314
Osat_TEdenovoGr-B-G5848-Map4	Unknown	6591	443	0	0	185
Osat_TEdenovoGr-B-G824-Map3	Unknown	6561	0	0	0	231
Osat_TEdenovoGr-B-G6408-Map5	Unknown	6458	0	0	0	21
Osat_TEdenovoGr-B-G795-Map3_reversed	Unknown	6316	0	0	0	295
Osat_TEdenovoGr-B-G6164-Map4	Unknown	6255	0	0	0	20
Osat_TEdenovoGr-B-G1231-Map3_reversed	Unknown	6222	439	0	0	96
Osat_TEdenovoGr-B-G1204-Map4_reversed	Unknown	6172	128	0	0	182
Osat_TEdenovoGr-B-G6177-Map3_reversed	Unknown	6047	0	0	0	34
Osat_TEdenovoGr-B-G1207-Map7_reversed	Unknown	5981	0	0	0	141
Osat_TEdenovoGr-B-G6419-Map3_reversed	Unknown	5979	0	0	0	139
Osat_TEdenovoGr-B-G6493-Map6	Unknown	5894	0	0	0	25
Osat_TEdenovoGr-B-G6416-Map6	Unknown	5887	0	0	0	14
Osat_TEdenovoGr-B-G5472-Map17	Unknown	5875	5717	12	0	1144
Osat_TEdenovoGr-B-G6465-Map3_reversed	Unknown	5859	0	0	0	27
Osat_TEdenovoGr-B-G6491-Map7_reversed	Unknown	5830	0	0	0	22
Osat_TEdenovoGr-B-G1495-Map15	Unknown	5777	0	0	0	21
Osat_TEdenovoGr-B-G5877-Map3_reversed	Unknown	5721	0	0	0	20
Osat_TEdenovoGr-B-G6059-Map3	Unknown	5676	0	0	0	17
Osat_TEdenovoGr-B-G1057-Map8	Unknown	5629	0	0	0	160
Osat_TEdenovoGr-B-G6392-Map7	Unknown	5545	0	0	0	13
Osat_TEdenovoGr-B-G1621-Map19_reversed	Unknown	5513	0	0	0	30
Osat_TEdenovoGr-B-G6246-Map3	Unknown	5488	0	0	0	24
Osat_TEdenovoGr-B-G648-Map3_reversed	Unknown	5450	0	0	0	135
Osat_TEdenovoGr-B-G816-Map20	Unknown	5393	0	0	0	114
Osat_TEdenovoGr-B-G5737-Map8_reversed	Unknown	5374	0	0	0	156
Osat_TEdenovoGr-B-G5883-Map3_reversed	Unknown	5314	0	0	0	289
Osat_TEdenovoGr-B-G6224-Map6_reversed	Unknown	5273	0	0	0	13
Osat_TEdenovoGr-B-G5839-Map20_reversed	Unknown	5188	0	0	0	157
Osat_TEdenovoGr-B-G6157-Map3	Unknown	5163	13	65	0	59
Osat_TEdenovoGr-B-G6096-Map3_reversed	Unknown	5116	0	0	0	15
Osat_TEdenovoGr-B-G5743-Map7	Unknown	5114	0	0	0	20
Osat_TEdenovoGr-B-G6288-Map4	Unknown	4975	0	0	0	82
Osat_TEdenovoGr-B-G500-Map20_reversed	Unknown	4949	0	0	0	90
Osat_TEdenovoGr-B-G6290-Map4	Unknown	4934	0	0	0	6
Osat_TEdenovoGr-B-G6261-Map3	Unknown	4880	0	0	0	15
Osat_TEdenovoGr-B-G6065-Map3	Unknown	4859	0	0	0	16
Osat_TEdenovoGr-B-G1024-Map3_reversed	Unknown	4856	0	0	0	60
Osat_TEdenovoGr-B-G5517-Map3_reversed	Unknown	4832	0	0	0	48
Osat_TEdenovoGr-B-G1475-Map7	Unknown	4815	0	0	0	71
Osat_TEdenovoGr-B-G923-Map3	Unknown	4803	0	0	7	5
Osat_TEdenovoGr-B-G6162-Map3	Unknown	4781	0	0	0	35
Osat_TEdenovoGr-B-G21-Map20	Unknown	4761	760	0	0	37
Osat_TEdenovoGr-B-G1206-Map3	Unknown	4748	0	0	0	15
Osat_TEdenovoGr-B-G4288-Map8_reversed	Unknown	4739	956	0	0	11
Osat_TEdenovoGr-B-G1103-Map7	Unknown	4717	0	0	0	89
Osat_TEdenovoGr-B-G6110-Map12	Unknown	4717	0	0	0	35
Osat_TEdenovoGr-B-G1460-Map11_reversed	Unknown	4694	0	0	0	32
Osat_TEdenovoGr-B-G1496-Map3_reversed	Unknown	4665	0	10	0	30
Osat_TEdenovoGr-B-G610-Map10_reversed	Unknown	4618	0	0	0	84
Osat_TEdenovoGr-B-G6121-Map6_reversed	Unknown	4590	0	0	0	25
Osat_TEdenovoGr-B-G6130-Map3	Unknown	4523	10	0	0	18
Osat_TEdenovoGr-B-G5917-Map4	Unknown	4518	0	159	0	51
Osat_TEdenovoGr-B-G5798-Map4_reversed	Unknown	4507	0	0	0	17
Osat_TEdenovoGr-B-G5948-Map3	Unknown	4462	0	0	0	25
Osat_TEdenovoGr-B-G5899-Map7	Unknown	4461	0	0	0	22
Osat_TEdenovoGr-B-G6056-Map20	Unknown	4421	0	0	0	21
Osat_TEdenovoGr-B-G1487-Map4	Unknown	4413	0	0	0	29
Osat_TEdenovoGr-B-G6094-Map3	Unknown	4386	0	0	0	14
Osat_TEdenovoGr-B-G6115-Map3	Unknown	4380	0	0	0	11
Osat_TEdenovoGr-B-G5458-Map8	Unknown	4347	0	0	0	26
Osat_TEdenovoGr-B-G5217-Map3_reversed	Unknown	4338	0	0	0	37
Osat_TEdenovoGr-B-G6008-Map3	Unknown	4324	0	0	0	26
Osat_TEdenovoGr-B-G5102-Map4_reversed	Unknown	4301	0	0	0	63
Osat_TEdenovoGr-B-G5451-Map6_reversed	Unknown	4268	0	10	0	31
Osat_TEdenovoGr-B-G6001-Map4	Unknown	4268	0	0	0	50
Osat_TEdenovoGr-B-G5645-Map5_reversed	Unknown	4243	0	0	0	12
Osat_TEdenovoGr-B-G5892-Map6_reversed	Unknown	4231	0	0	0	29
Osat_TEdenovoGr-B-G5895-Map3	Unknown	4213	0	0	0	31
Osat_TEdenovoGr-B-G325-Map11_reversed	Unknown	4183	0	0	0	26
Osat_TEdenovoGr-B-G6015-Map3	Unknown	4174	0	0	0	28
Osat_TEdenovoGr-B-G5887-Map3	Unknown	4150	0	0	0	28
Osat_TEdenovoGr-B-G6033-Map4	Unknown	4148	0	0	0	14
Osat_TEdenovoGr-B-G5553-Map3	Unknown	4136	0	0	7	24
Osat_TEdenovoGr-B-G1611-Map4	Unknown	4131	0	0	0	14
Osat_TEdenovoGr-B-G4979-Map3_reversed	Unknown	4128	0	0	0	7
Osat_TEdenovoGr-B-G5970-Map3_reversed	Unknown	4126	0	0	0	24
Osat_TEdenovoGr-B-G5407-Map5	Unknown	4117	19	19	0	38
Osat_TEdenovoGr-B-G5843-Map3	Unknown	4115	0	0	0	32
Osat_TEdenovoGr-B-G5710-Map4_reversed	Unknown	4088	0	0	0	14
Osat_TEdenovoGr-B-G304-Map20_reversed	Unknown	4068	0	0	0	17
Osat_TEdenovoGr-B-G5400-Map3	Unknown	4067	0	0	0	11
Osat_TEdenovoGr-B-G5617-Map4_reversed	Unknown	4049	0	0	0	23
Osat_TEdenovoGr-B-G5257-Map3	Unknown	4043	0	0	0	24
Osat_TEdenovoGr-B-G5700-Map4	Unknown	4042	0	0	0	24
Osat_TEdenovoGr-B-G5833-Map3_reversed	Unknown	4034	0	0	0	21
Osat_TEdenovoGr-B-G5784-Map3_reversed	Unknown	4023	0	0	0	15
Osat_TEdenovoGr-B-G5593-Map3_reversed	Unknown	4017	0	0	0	16
Osat_TEdenovoGr-B-G5722-Map3_reversed	Unknown	4004	0	0	0	10
Osat_TEdenovoGr-B-G5421-Map8	Unknown	3989	0	0	0	16
Osat_TEdenovoGr-B-G5251-Map7	Unknown	3978	10	0	0	14
Osat_TEdenovoGr-B-G5768-Map6	Unknown	3975	0	0	0	18
Osat_TEdenovoGr-B-G5716-Map3_reversed	Unknown	3974	0	0	0	19
Osat_TEdenovoGr-B-G5154-Map4	Unknown	3959	0	0	0	19
Osat_TEdenovoGr-B-G958-Map15	Unknown	3958	0	0	0	11
Osat_TEdenovoGr-B-G1033-Map3	Unknown	3954	0	0	0	23
Osat_TEdenovoGr-B-G895-Map14	Unknown	3910	0	0	0	14
Osat_TEdenovoGr-B-G5024-Map3	Unknown	3903	0	0	0	18
Osat_TEdenovoGr-B-G992-Map3_reversed	Unknown	3890	0	0	0	12
Osat_TEdenovoGr-B-G5607-Map3_reversed	Unknown	3881	0	0	12	32
Osat_TEdenovoGr-B-G5202-Map6	Unknown	3872	0	0	0	31
Osat_TEdenovoGr-B-G5559-Map4_reversed	Unknown	3851	0	0	0	9
Osat_TEdenovoGr-B-G5339-Map3	Unknown	3842	0	0	0	8
Osat_TEdenovoGr-B-G5699-Map3_reversed	Unknown	3838	0	0	0	22
Osat_TEdenovoGr-B-G5422-Map3	Unknown	3821	0	10	0	13
Osat_TEdenovoGr-B-G640-Map3	Unknown	3818	0	0	0	28
Osat_TEdenovoGr-B-G5288-Map4	Unknown	3816	49	0	0	51
Osat_TEdenovoGr-B-G5534-Map9	Unknown	3813	0	0	0	13
Osat_TEdenovoGr-B-G4836-Map8_reversed	Unknown	3810	0	0	0	8
Osat_TEdenovoGr-B-G5266-Map4_reversed	Unknown	3801	0	0	0	15
Osat_TEdenovoGr-B-G5730-Map3	Unknown	3792	0	0	0	12
Osat_TEdenovoGr-B-G5863-Map3	Unknown	3788	0	0	0	15
Osat_TEdenovoGr-B-G409-Map20	Unknown	3781	0	0	0	13
Osat_TEdenovoGr-B-G5551-Map6	Unknown	3771	0	0	0	16
Osat_TEdenovoGr-B-G5346-Map3_reversed	Unknown	3764	0	0	0	11
Osat_TEdenovoGr-B-G466-Map4	Unknown	3759	0	0	0	65
Osat_TEdenovoGr-B-G5308-Map3	Unknown	3759	0	0	0	16
Osat_TEdenovoGr-B-G1540-Map10	Unknown	3739	0	10	0	22
Osat_TEdenovoGr-B-G897-Map4	Unknown	3728	728	0	0	16
Osat_TEdenovoGr-B-G5152-Map3_reversed	Unknown	3698	0	0	0	12
Osat_TEdenovoGr-B-G5635-Map3	Unknown	3686	0	0	0	31
Osat_TEdenovoGr-B-G955-Map8	Unknown	3666	0	0	0	11
Osat_TEdenovoGr-B-G5766-Map9	Unknown	3662	0	0	0	33
Osat_TEdenovoGr-B-G5382-Map5_reversed	Unknown	3646	0	0	0	30
Osat_TEdenovoGr-B-G109-Map3_reversed	Unknown	3639	710	0	0	9
Osat_TEdenovoGr-B-G5589-Map3	Unknown	3604	0	0	0	15
Osat_TEdenovoGr-B-G5755-Map6	Unknown	3589	0	0	0	46
Osat_TEdenovoGr-B-G4684-Map4	Unknown	3581	0	0	0	18
Osat_TEdenovoGr-B-G1596-Map3	Unknown	3579	0	0	0	9
Osat_TEdenovoGr-B-G4796-Map3	Unknown	3573	0	0	0	20
Osat_TEdenovoGr-B-G4819-Map3	Unknown	3558	0	0	0	16
Osat_TEdenovoGr-B-G5105-Map3	Unknown	3556	0	0	0	26
Osat_TEdenovoGr-B-G5769-Map3	Unknown	3554	0	0	0	33
Osat_TEdenovoGr-B-G5537-Map4_reversed	Unknown	3550	0	0	0	18
Osat_TEdenovoGr-B-G5732-Map4	Unknown	3541	10	0	0	49
Osat_TEdenovoGr-B-G5427-Map5	Unknown	3540	0	0	0	38
Osat_TEdenovoGr-B-G215-Map4_reversed	Unknown	3521	11	0	0	21
Osat_TEdenovoGr-B-G217-Map5	Unknown	3520	762	0	0	22
Osat_TEdenovoGr-B-G1560-Map3	Unknown	3509	0	0	0	31
Osat_TEdenovoGr-B-G5687-Map6	Unknown	3508	0	0	0	17
Osat_TEdenovoGr-B-G5646-Map4	Unknown	3506	10	0	0	66
Osat_TEdenovoGr-B-G5631-Map3_reversed	Unknown	3501	0	0	0	27
Osat_TEdenovoGr-B-G5349-Map3_reversed	Unknown	3491	0	0	0	26
Osat_TEdenovoGr-B-G305-Map12	Unknown	3488	0	0	0	14
Osat_TEdenovoGr-B-G1401-Map20_reversed	Unknown	3483	0	0	0	13
Osat_TEdenovoGr-B-G5676-Map5_reversed	Unknown	3481	0	0	0	17
Osat_TEdenovoGr-B-G1376-Map4	Unknown	3470	0	0	0	12
Osat_TEdenovoGr-B-G1491-Map3	Unknown	3468	0	0	0	5
Osat_TEdenovoGr-B-G5623-Map3	Unknown	3464	0	0	0	53
Osat_TEdenovoGr-B-G5536-Map3	Unknown	3451	0	0	0	9
Osat_TEdenovoGr-B-G4778-Map20	Unknown	3448	0	0	0	20
Osat_TEdenovoGr-B-G227-Map5	Unknown	3426	0	0	0	27
Osat_TEdenovoGr-B-G5569-Map3_reversed	Unknown	3425	0	0	0	8
Osat_TEdenovoGr-B-G5435-Map3	Unknown	3422	0	0	0	11
Osat_TEdenovoGr-B-G615-Map10_reversed	Unknown	3421	0	0	0	18
Osat_TEdenovoGr-B-G240-Map7_reversed	Unknown	3409	0	0	0	15
Osat_TEdenovoGr-B-G5344-Map4_reversed	Unknown	3404	0	0	0	19
Osat_TEdenovoGr-B-G5590-Map8_reversed	Unknown	3400	0	0	0	28
Osat_TEdenovoGr-B-G5303-Map5	Unknown	3399	0	0	0	19
Osat_TEdenovoGr-B-G5468-Map5	Unknown	3398	0	0	0	23
Osat_TEdenovoGr-B-G470-Map20	Unknown	3393	0	0	0	17
Osat_TEdenovoGr-B-G5348-Map3	Unknown	3383	0	0	0	36
Osat_TEdenovoGr-B-G5490-Map3	Unknown	3380	0	0	0	19
Osat_TEdenovoGr-B-G5173-Map5_reversed	Unknown	3378	0	0	0	21
Osat_TEdenovoGr-B-G5129-Map5	Unknown	3375	0	0	0	14
Osat_TEdenovoGr-B-G5641-Map5	Unknown	3375	813	0	0	18
Osat_TEdenovoGr-B-G5556-Map19	Unknown	3369	0	0	0	25
Osat_TEdenovoGr-B-G4800-Map20_reversed	Unknown	3367	0	0	0	24
Osat_TEdenovoGr-B-G1260-Map20	Unknown	3359	10	0	0	20
Osat_TEdenovoGr-B-G5424-Map3	Unknown	3353	0	0	0	22
Osat_TEdenovoGr-B-G5431-Map4	Unknown	3351	0	0	0	19
Osat_TEdenovoGr-B-G1250-Map16	Unknown	3342	0	0	0	15
Osat_TEdenovoGr-B-G5478-Map7	Unknown	3340	0	0	0	17
Osat_TEdenovoGr-B-G5527-Map4	Unknown	3338	0	0	0	11
Osat_TEdenovoGr-B-G5439-Map4_reversed	Unknown	3337	0	0	0	5
Osat_TEdenovoGr-B-G4311-Map6	Unknown	3331	11	0	0	15
Osat_TEdenovoGr-B-G5488-Map3	Unknown	3321	0	0	0	27
Osat_TEdenovoGr-B-G5116-Map8	Unknown	3308	0	0	0	20
Osat_TEdenovoGr-B-G4792-Map16_reversed	Unknown	3306	0	0	0	22
Osat_TEdenovoGr-B-G4624-Map13	Unknown	3300	0	0	0	22
Osat_TEdenovoGr-B-G4620-Map3_reversed	Unknown	3298	0	0	0	24
Osat_TEdenovoGr-B-G4354-Map4	Unknown	3277	0	0	0	18
Osat_TEdenovoGr-B-G4387-Map3	Unknown	3266	0	0	0	15
Osat_TEdenovoGr-B-G5621-Map3	Unknown	3266	0	0	0	55
Osat_TEdenovoGr-B-G4934-Map3	Unknown	3265	0	0	0	32
Osat_TEdenovoGr-B-G53-Map8_reversed	Unknown	3255	10	0	0	22
Osat_TEdenovoGr-B-G5045-Map3	Unknown	3252	0	0	0	19
Osat_TEdenovoGr-B-G1568-Map3_reversed	Unknown	3243	0	0	0	24
Osat_TEdenovoGr-B-G4835-Map20	Unknown	3241	0	0	0	23
Osat_TEdenovoGr-B-G4923-Map3_reversed	Unknown	3241	241	0	0	17
Osat_TEdenovoGr-B-G4378-Map6	Unknown	3227	13	11	0	37
Osat_TEdenovoGr-B-G5496-Map4	Unknown	3225	0	0	0	31
Osat_TEdenovoGr-B-G5011-Map3	Unknown	3218	0	0	0	8
Osat_TEdenovoGr-B-G1301-Map12_reversed	Unknown	3215	0	0	0	16
Osat_TEdenovoGr-B-G4928-Map7	Unknown	3214	0	0	0	23
Osat_TEdenovoGr-B-G5074-Map3_reversed	Unknown	3213	0	0	0	14
Osat_TEdenovoGr-B-G488-Map3_reversed	Unknown	3209	0	0	0	15
Osat_TEdenovoGr-B-G3889-Map4	Unknown	3205	0	0	0	20
Osat_TEdenovoGr-B-G4987-Map10_reversed	Unknown	3186	0	0	0	17
Osat_TEdenovoGr-B-G4872-Map5	Unknown	3185	0	0	0	26
Osat_TEdenovoGr-B-G4735-Map3_reversed	Unknown	3181	0	0	0	11
Osat_TEdenovoGr-B-G4203-Map4	Unknown	3180	0	0	0	24
Osat_TEdenovoGr-B-G4692-Map6	Unknown	3176	0	0	0	22
Osat_TEdenovoGr-B-G4442-Map20	Unknown	3175	0	0	0	18
Osat_TEdenovoGr-B-G4890-Map3	Unknown	3172	11	0	0	16
Osat_TEdenovoGr-B-G5147-Map3	Unknown	3166	0	0	0	8
Osat_TEdenovoGr-B-G5240-Map3	Unknown	3164	13	0	0	25
Osat_TEdenovoGr-B-G5041-Map4_reversed	Unknown	3163	0	0	0	12
Osat_TEdenovoGr-B-G5048-Map5_reversed	Unknown	3161	0	0	0	22
Osat_TEdenovoGr-B-G4127-Map4_reversed	Unknown	3158	0	0	0	20
Osat_TEdenovoGr-B-G4936-Map4_reversed	Unknown	3155	0	0	0	27
Osat_TEdenovoGr-B-G5487-Map3	Unknown	3147	0	0	0	10
Osat_TEdenovoGr-B-G5467-Map6_reversed	Unknown	3146	0	16	0	20
Osat_TEdenovoGr-B-G4777-Map3	Unknown	3140	10	0	0	23
Osat_TEdenovoGr-B-G4855-Map3	Unknown	3137	0	0	0	19
Osat_TEdenovoGr-B-G4746-Map3	Unknown	3134	0	0	0	17
Osat_TEdenovoGr-B-G4755-Map12	Unknown	3124	0	0	0	18
Osat_TEdenovoGr-B-G5411-Map3_reversed	Unknown	3119	0	0	0	22
Osat_TEdenovoGr-B-G5484-Map5_reversed	Unknown	3119	0	0	0	14
Osat_TEdenovoGr-B-G5210-Map9_reversed	Unknown	3118	0	0	0	23
Osat_TEdenovoGr-B-G5437-Map6	Unknown	3114	10	0	0	26
Osat_TEdenovoGr-B-G5310-Map4	Unknown	3108	10	18	0	28
Osat_TEdenovoGr-B-G5130-Map3_reversed	Unknown	3106	0	0	0	19
Osat_TEdenovoGr-B-G5238-Map3	Unknown	3100	0	0	0	26
Osat_TEdenovoGr-B-G4500-Map4_reversed	Unknown	3097	0	0	0	17
Osat_TEdenovoGr-B-G5307-Map6	Unknown	3097	0	0	0	17
Osat_TEdenovoGr-B-G4286-Map4	Unknown	3094	1412	0	0	67
Osat_TEdenovoGr-B-G4843-Map4	Unknown	3093	0	0	0	29
Osat_TEdenovoGr-B-G4888-Map3	Unknown	3089	0	0	0	24
Osat_TEdenovoGr-B-G5441-Map5_reversed	Unknown	3083	0	0	0	11
Osat_TEdenovoGr-B-G5333-Map9_reversed	Unknown	3078	0	0	0	17
Osat_TEdenovoGr-B-G5290-Map3	Unknown	3069	10	0	0	18
Osat_TEdenovoGr-B-G4409-Map5	Unknown	3063	0	0	0	16
Osat_TEdenovoGr-B-G5196-Map5	Unknown	3063	0	0	0	20
Osat_TEdenovoGr-B-G5084-Map3	Unknown	3060	0	0	0	19
Osat_TEdenovoGr-B-G5177-Map4_reversed	Unknown	3055	0	0	0	23
Osat_TEdenovoGr-B-G100-Map4_reversed	Unknown	3037	0	0	0	20
Osat_TEdenovoGr-B-G5321-Map3	Unknown	3037	42	0	0	78
Osat_TEdenovoGr-B-G4865-Map3	Unknown	3036	0	0	0	29
Osat_TEdenovoGr-B-G105-Map10_reversed	Unknown	3031	0	0	0	22
Osat_TEdenovoGr-B-G5198-Map4_reversed	Unknown	3031	0	0	0	11
Osat_TEdenovoGr-B-G4737-Map3	Unknown	3017	0	0	0	35
Osat_TEdenovoGr-B-G4958-Map6_reversed	Unknown	3003	0	0	0	13
Osat_TEdenovoGr-B-G4780-Map6_reversed	Unknown	3002	0	0	0	35
Osat_TEdenovoGr-B-G4385-Map3	Unknown	2997	0	0	0	12
Osat_TEdenovoGr-B-G4945-Map4	Unknown	2995	0	14	0	30
Osat_TEdenovoGr-B-G5043-Map5	Unknown	2989	353	0	0	16
Osat_TEdenovoGr-B-G5361-Map8	Unknown	2982	0	0	0	13
Osat_TEdenovoGr-B-G4037-Map4_reversed	Unknown	2981	0	0	0	15
Osat_TEdenovoGr-B-G541-Map3_reversed	Unknown	2978	0	0	0	10
Osat_TEdenovoGr-B-G5161-Map20	Unknown	2973	0	0	0	17
Osat_TEdenovoGr-B-G5352-Map5	Unknown	2970	17	48	0	25
Osat_TEdenovoGr-B-G4984-Map20_reversed	Unknown	2969	0	0	0	15
Osat_TEdenovoGr-B-G5072-Map5	Unknown	2968	0	0	0	12
Osat_TEdenovoGr-B-G4645-Map4	Unknown	2967	0	0	0	14
Osat_TEdenovoGr-B-G5077-Map3	Unknown	2961	0	17	0	17
Osat_TEdenovoGr-B-G5058-Map3	Unknown	2959	0	0	0	17
Osat_TEdenovoGr-B-G5181-Map3	Unknown	2955	0	0	0	12
Osat_TEdenovoGr-B-G5334-Map3	Unknown	2954	0	0	0	34
Osat_TEdenovoGr-B-G4310-Map6_reversed	Unknown	2948	10	0	0	15
Osat_TEdenovoGr-B-G4799-Map5	Unknown	2946	0	0	0	16
Osat_TEdenovoGr-B-G3439-Map3	Unknown	2945	0	0	0	13
Osat_TEdenovoGr-B-G4860-Map3	Unknown	2933	0	0	0	35
Osat_TEdenovoGr-B-G4997-Map11	Unknown	2932	0	0	0	74
Osat_TEdenovoGr-B-G5233-Map3	Unknown	2926	0	0	0	15
Osat_TEdenovoGr-B-G4277-Map3_reversed	Unknown	2906	0	0	0	69
Osat_TEdenovoGr-B-G4705-Map3	Unknown	2906	0	0	8	6
Osat_TEdenovoGr-B-G2517-Map10	Unknown	2903	0	0	0	40
Osat_TEdenovoGr-B-G5088-Map3	Unknown	2902	0	0	0	5
Osat_TEdenovoGr-B-G4285-Map5	Unknown	2890	0	0	0	25
Osat_TEdenovoGr-B-G5051-Map3	Unknown	2882	18	0	0	24
Osat_TEdenovoGr-B-G4924-Map3_reversed	Unknown	2880	0	0	0	13
Osat_TEdenovoGr-B-G5153-Map3	Unknown	2878	0	24	0	33
Osat_TEdenovoGr-B-G729-Map20_reversed	Unknown	2877	0	0	0	66
Osat_TEdenovoGr-B-G4840-Map3_reversed	Unknown	2852	0	0	0	13
Osat_TEdenovoGr-B-G4251-Map4_reversed	Unknown	2849	0	0	0	14
Osat_TEdenovoGr-B-G4822-Map5_reversed	Unknown	2839	0	0	0	16
Osat_TEdenovoGr-B-G4734-Map3	Unknown	2826	0	0	0	35
Osat_TEdenovoGr-B-G4599-Map5	Unknown	2822	0	0	0	22
Osat_TEdenovoGr-B-G4952-Map5	Unknown	2822	0	0	0	48
Osat_TEdenovoGr-B-G4235-Map6	Unknown	2811	53	0	0	36
Osat_TEdenovoGr-B-G4649-Map3	Unknown	2809	0	0	0	42
Osat_TEdenovoGr-B-G4047-Map3	Unknown	2806	0	0	0	16
Osat_TEdenovoGr-B-G4185-Map3	Unknown	2796	0	10	0	10
Osat_TEdenovoGr-B-G5101-Map3	Unknown	2788	0	0	0	7
Osat_TEdenovoGr-B-G5204-Map3	Unknown	2788	0	0	0	17
Osat_TEdenovoGr-B-G4985-Map3	Unknown	2781	0	0	0	36
Osat_TEdenovoGr-B-G4964-Map3	Unknown	2776	0	0	0	13
Osat_TEdenovoGr-B-G4208-Map6	Unknown	2757	0	0	0	12
Osat_TEdenovoGr-B-G294-Map20	Unknown	2749	0	1204	0	197
Osat_TEdenovoGr-B-G4899-Map3	Unknown	2734	0	0	0	19
Osat_TEdenovoGr-B-G4193-Map3_reversed	Unknown	2721	0	0	0	14
Osat_TEdenovoGr-B-G170-Map20	Unknown	2718	0	0	0	48
Osat_TEdenovoGr-B-G3312-Map13_reversed	Unknown	2709	0	0	0	28
Osat_TEdenovoGr-B-G4517-Map3	Unknown	2693	12	0	0	22
Osat_TEdenovoGr-B-G4379-Map4_reversed	Unknown	2676	0	18	0	12
Osat_TEdenovoGr-B-G4750-Map3	Unknown	2666	0	0	0	41
Osat_TEdenovoGr-B-G4730-Map4	Unknown	2658	84	0	0	34
Osat_TEdenovoGr-B-G4729-Map3	Unknown	2635	0	0	0	6
Osat_TEdenovoGr-B-G4287-Map5	Unknown	2631	0	21	0	43
Osat_TEdenovoGr-B-G4166-Map3	Unknown	2625	0	0	0	20
Osat_TEdenovoGr-B-G162-Map3_reversed	Unknown	2622	0	0	0	20
Osat_TEdenovoGr-B-G4589-Map5	Unknown	2622	0	0	0	38
Osat_TEdenovoGr-B-G3708-Map4_reversed	Unknown	2616	0	0	0	8
Osat_TEdenovoGr-B-G4597-Map3	Unknown	2615	0	12	0	9
Osat_TEdenovoGr-B-G514-Map20	Unknown	2609	0	0	0	14
Osat_TEdenovoGr-B-G3375-Map4	Unknown	2600	0	0	0	4
Osat_TEdenovoGr-B-G4744-Map3	Unknown	2598	112	112	0	86
Osat_TEdenovoGr-B-G4229-Map6	Unknown	2591	0	0	0	33
Osat_TEdenovoGr-B-G4885-Map7_reversed	Unknown	2587	0	0	0	13
Osat_TEdenovoGr-B-G4621-Map5	Unknown	2585	0	0	0	18
Osat_TEdenovoGr-B-G4789-Map3	Unknown	2585	0	0	0	9
Osat_TEdenovoGr-B-G4427-Map3	Unknown	2561	0	0	0	13
Osat_TEdenovoGr-B-G4249-Map3	Unknown	2554	0	0	0	12
Osat_TEdenovoGr-B-G3872-Map3_reversed	Unknown	2551	0	0	0	18
Osat_TEdenovoGr-B-G4773-Map4	Unknown	2530	0	17	0	15
Osat_TEdenovoGr-B-G4875-Map4	Unknown	2529	0	0	0	40
Osat_TEdenovoGr-B-G4576-Map3	Unknown	2523	0	0	0	74
Osat_TEdenovoGr-B-G4329-Map3	Unknown	2522	0	0	0	12
Osat_TEdenovoGr-B-G3783-Map3	Unknown	2515	0	0	7	5
Osat_TEdenovoGr-B-G4347-Map3	Unknown	2508	0	0	0	12
Osat_TEdenovoGr-B-G4504-Map7	Unknown	2489	0	0	0	30
Osat_TEdenovoGr-B-G4605-Map6	Unknown	2489	0	0	0	24
Osat_TEdenovoGr-B-G4068-Map18	Unknown	2482	0	0	0	23
Osat_TEdenovoGr-B-G1413-Map10	Unknown	2476	0	0	0	19
Osat_TEdenovoGr-B-G4941-Map3	Unknown	2469	0	17	0	30
Osat_TEdenovoGr-B-G4501-Map13	Unknown	2464	0	10	0	19
Osat_TEdenovoGr-B-G3551-Map5	Unknown	2458	0	0	10	27
Osat_TEdenovoGr-B-G4145-Map3	Unknown	2456	0	0	0	4
Osat_TEdenovoGr-B-G2955-Map3_reversed	Unknown	2455	0	0	0	13
Osat_TEdenovoGr-B-G3208-Map12	Unknown	2455	0	766	0	50
Osat_TEdenovoGr-B-G4268-Map3	Unknown	2454	0	0	0	13
Osat_TEdenovoGr-B-G3991-Map3_reversed	Unknown	2427	0	0	0	12
Osat_TEdenovoGr-B-G4042-Map3	Unknown	2412	0	0	0	44
Osat_TEdenovoGr-B-G4154-Map3	Unknown	2404	0	0	0	22
Osat_TEdenovoGr-B-G3414-Map3	Unknown	2397	373	0	0	60
Osat_TEdenovoGr-B-G4640-Map3	Unknown	2391	0	0	0	11
Osat_TEdenovoGr-B-G4725-Map8	Unknown	2380	0	0	0	7
Osat_TEdenovoGr-B-G3038-Map20	Unknown	2367	0	0	0	40
Osat_TEdenovoGr-B-G4776-Map3	Unknown	2364	0	0	0	12
Osat_TEdenovoGr-B-G4657-Map4	Unknown	2361	0	0	0	8
Osat_TEdenovoGr-B-G4233-Map5	Unknown	2345	0	0	0	26
Osat_TEdenovoGr-B-G4699-Map6	Unknown	2334	0	11	0	22
Osat_TEdenovoGr-B-G4065-Map4	Unknown	2330	0	0	0	24
Osat_TEdenovoGr-B-G3963-Map3	Unknown	2328	17	0	0	24
Osat_TEdenovoGr-B-G4142-Map5	Unknown	2321	11	0	0	23
Osat_TEdenovoGr-B-G4745-Map6	Unknown	2321	99	85	0	68
Osat_TEdenovoGr-B-G4396-Map6	Unknown	2313	0	0	0	12
Osat_TEdenovoGr-B-G4512-Map3	Unknown	2303	0	0	0	9
Osat_TEdenovoGr-B-G4549-Map5_reversed	Unknown	2294	0	0	0	13
Osat_TEdenovoGr-B-G4053-Map5	Unknown	2284	0	0	0	10
Osat_TEdenovoGr-B-G3720-Map3	Unknown	2278	0	0	0	8
Osat_TEdenovoGr-B-G4688-Map7	Unknown	2273	0	23	0	13
Osat_TEdenovoGr-B-G3144-Map5_reversed	Unknown	2270	585	0	0	36
Osat_TEdenovoGr-B-G4377-Map8	Unknown	2269	0	10	0	17
Osat_TEdenovoGr-B-G3282-Map19_reversed	Unknown	2263	0	0	0	10
Osat_TEdenovoGr-B-G4435-Map9	Unknown	2262	2123	0	0	35
Osat_TEdenovoGr-B-G4470-Map4	Unknown	2258	0	0	0	22
Osat_TEdenovoGr-B-G3746-Map3	Unknown	2256	0	0	0	34
Osat_TEdenovoGr-B-G3644-Map3_reversed	Unknown	2252	0	0	0	4
Osat_TEdenovoGr-B-G4715-Map3	Unknown	2250	0	0	0	8
Osat_TEdenovoGr-B-G2608-Map4	Unknown	2240	0	987	0	34
Osat_TEdenovoGr-B-G4416-Map6	Unknown	2233	38	0	0	24
Osat_TEdenovoGr-B-G3331-Map20_reversed	Unknown	2228	0	0	0	11
Osat_TEdenovoGr-B-G4093-Map6	Unknown	2220	0	0	0	28
Osat_TEdenovoGr-B-G4029-Map8	Unknown	2219	0	0	0	23
Osat_TEdenovoGr-B-G4595-Map3	Unknown	2216	0	0	0	1
Osat_TEdenovoGr-B-G4131-Map3	Unknown	2196	0	0	0	9
Osat_TEdenovoGr-B-G4488-Map3	Unknown	2194	0	0	0	2
Osat_TEdenovoGr-B-G4107-Map3	Unknown	2183	0	0	0	13
Osat_TEdenovoGr-B-G3785-Map3_reversed	Unknown	2172	0	0	0	8
Osat_TEdenovoGr-B-G2156-Map7_reversed	Unknown	2169	0	0	0	22
Osat_TEdenovoGr-B-G4583-Map9	Unknown	2149	0	0	0	22
Osat_TEdenovoGr-B-G1786-Map18_reversed	Unknown	2148	29	1981	0	83
Osat_TEdenovoGr-B-G4361-Map4	Unknown	2142	135	11	0	13
Osat_TEdenovoGr-B-G3434-Map3	Unknown	2139	0	0	0	32
Osat_TEdenovoGr-B-G3718-Map3	Unknown	2137	19	0	0	55
Osat_TEdenovoGr-B-G4110-Map3	Unknown	2137	0	0	0	44
Osat_TEdenovoGr-B-G4076-Map8	Unknown	2128	0	0	0	18
Osat_TEdenovoGr-B-G4075-Map6	Unknown	2122	0	0	0	31
Osat_TEdenovoGr-B-G2352-Map10_reversed	Unknown	2120	0	0	0	11
Osat_TEdenovoGr-B-G476-Map3	Unknown	2101	0	0	0	4
Osat_TEdenovoGr-B-G4438-Map7	Unknown	2086	0	0	0	21
Osat_TEdenovoGr-B-G4199-Map3	Unknown	2074	0	0	0	12
Osat_TEdenovoGr-B-G1579-Map8	Unknown	2071	0	0	0	12
Osat_TEdenovoGr-B-G3694-Map4_reversed	Unknown	2065	0	0	0	6
Osat_TEdenovoGr-B-G3602-Map7	Unknown	2060	0	230	0	13
Osat_TEdenovoGr-B-G4151-Map3	Unknown	2057	0	0	0	7
Osat_TEdenovoGr-B-G3740-Map6	Unknown	2045	0	0	0	10
Osat_TEdenovoGr-B-G3521-Map3	Unknown	2043	0	0	0	24
Osat_TEdenovoGr-B-G501-Map14	Unknown	2035	0	0	0	16
Osat_TEdenovoGr-B-G3472-Map4	Unknown	2031	0	0	0	52
Osat_TEdenovoGr-B-G3601-Map4	Unknown	2030	0	0	0	25
Osat_TEdenovoGr-B-G719-Map20	Unknown	2029	0	0	0	42
Osat_TEdenovoGr-B-G3948-Map6	Unknown	2027	0	0	0	176
Osat_TEdenovoGr-B-G4423-Map10	Unknown	2024	0	0	0	9
Osat_TEdenovoGr-B-G1273-Map3	Unknown	2021	0	0	0	10
Osat_TEdenovoGr-B-G3920-Map4_reversed	Unknown	2021	0	0	0	15
Osat_TEdenovoGr-B-G4402-Map7	Unknown	2021	0	0	0	19
Osat_TEdenovoGr-B-G4159-Map3	Unknown	2015	0	0	0	3
Osat_TEdenovoGr-B-G3011-Map4	Unknown	2009	0	0	0	11
Osat_TEdenovoGr-B-G2936-Map5	Unknown	2005	0	0	0	15
Osat_TEdenovoGr-B-G4103-Map3	Unknown	2005	0	399	0	13
Osat_TEdenovoGr-B-G3871-Map5	Unknown	2003	0	0	0	15
Osat_TEdenovoGr-B-G3063-Map12	Unknown	2000	0	1175	0	12
Osat_TEdenovoGr-B-G3458-Map3	Unknown	1995	0	0	0	13
Osat_TEdenovoGr-B-G3753-Map3	Unknown	1992	0	0	0	3
Osat_TEdenovoGr-B-G4054-Map20	Unknown	1988	0	11	0	11
Osat_TEdenovoGr-B-G2686-Map20	Unknown	1987	0	0	0	12
Osat_TEdenovoGr-B-G3251-Map3	Unknown	1985	0	0	0	87
Osat_TEdenovoGr-B-G3365-Map7	Unknown	1976	0	385	0	20
Osat_TEdenovoGr-B-G3618-Map5	Unknown	1973	38	212	0	183
Osat_TEdenovoGr-B-G2839-Map5	Unknown	1972	0	0	0	7
Osat_TEdenovoGr-B-G4175-Map3	Unknown	1970	0	0	0	9
Osat_TEdenovoGr-B-G4368-Map3	Unknown	1965	12	0	0	8
Osat_TEdenovoGr-B-G3499-Map3	Unknown	1948	135	15	0	32
Osat_TEdenovoGr-B-G3355-Map4_reversed	Unknown	1946	0	0	0	3
Osat_TEdenovoGr-B-G3884-Map6	Unknown	1944	0	0	0	13
Osat_TEdenovoGr-B-G3992-Map3	Unknown	1943	0	0	0	2
Osat_TEdenovoGr-B-G363-Map5	Unknown	1932	146	0	0	28
Osat_TEdenovoGr-B-G3088-Map4	Unknown	1924	0	0	0	35
Osat_TEdenovoGr-B-G2337-Map3	Unknown	1919	0	0	8	10
Osat_TEdenovoGr-B-G3591-Map7_reversed	Unknown	1915	0	357	0	21
Osat_TEdenovoGr-B-G4163-Map4	Unknown	1911	0	0	0	19
Osat_TEdenovoGr-B-G4057-Map3	Unknown	1910	0	0	0	3
Osat_TEdenovoGr-B-G3885-Map3	Unknown	1909	0	0	0	3
Osat_TEdenovoGr-B-G3778-Map5	Unknown	1904	0	0	0	21
Osat_TEdenovoGr-B-G3051-Map3	Unknown	1891	0	0	0	3
Osat_TEdenovoGr-B-G3260-Map6	Unknown	1891	0	503	0	98
Osat_TEdenovoGr-B-G2903-Map20	Unknown	1888	0	0	0	54
Osat_TEdenovoGr-B-G2136-Map12_reversed	Unknown	1885	0	0	0	10
Osat_TEdenovoGr-B-G3774-Map4	Unknown	1880	0	0	0	17
Osat_TEdenovoGr-B-G3952-Map10	Unknown	1879	0	0	0	12
Osat_TEdenovoGr-B-G3076-Map3	Unknown	1878	0	0	0	10
Osat_TEdenovoGr-B-G3489-Map4	Unknown	1871	0	0	0	38
Osat_TEdenovoGr-B-G3183-Map4	Unknown	1866	10	0	0	7
Osat_TEdenovoGr-B-G3985-Map3	Unknown	1865	0	10	0	7
Osat_TEdenovoGr-B-G3902-Map5_reversed	Unknown	1859	0	556	0	27
Osat_TEdenovoGr-B-G3619-Map3	Unknown	1855	0	0	0	181
Osat_TEdenovoGr-B-G3975-Map4	Unknown	1855	0	0	0	2
Osat_TEdenovoGr-B-G2734-Map5	Unknown	1850	0	0	0	35
Osat_TEdenovoGr-B-G3912-Map4	Unknown	1849	0	165	0	15
Osat_TEdenovoGr-B-G3490-Map7	Unknown	1848	0	0	0	48
Osat_TEdenovoGr-B-G3600-Map3	Unknown	1846	0	0	0	30
Osat_TEdenovoGr-B-G3433-Map14	Unknown	1844	0	105	0	49
Osat_TEdenovoGr-B-G3989-Map3	Unknown	1837	13	0	0	32
Osat_TEdenovoGr-B-G3502-Map3	Unknown	1835	22	192	0	14
Osat_TEdenovoGr-B-G3432-Map5	Unknown	1834	0	0	0	26
Osat_TEdenovoGr-B-G4118-Map8	Unknown	1833	0	0	0	18
Osat_TEdenovoGr-B-G3259-Map3	Unknown	1826	0	435	0	12
Osat_TEdenovoGr-B-G3078-Map5	Unknown	1823	0	0	0	19
Osat_TEdenovoGr-B-G608-Map12	Unknown	1814	757	0	0	45
Osat_TEdenovoGr-B-G2947-Map8	Unknown	1813	0	0	0	20
Osat_TEdenovoGr-B-G1905-Map20	Unknown	1810	0	0	0	44
Osat_TEdenovoGr-B-G3426-Map3	Unknown	1810	0	0	0	2
Osat_TEdenovoGr-B-G3393-Map3	Unknown	1808	0	23	0	8
Osat_TEdenovoGr-B-G1668-Map17	Unknown	1804	1634	0	0	46
Osat_TEdenovoGr-B-G3218-Map5	Unknown	1798	0	0	0	13
Osat_TEdenovoGr-B-G1777-Map20	Unknown	1797	0	13	0	50
Osat_TEdenovoGr-B-G2480-Map7	Unknown	1796	701	0	0	79
Osat_TEdenovoGr-B-G3178-Map4	Unknown	1794	0	0	0	1
Osat_TEdenovoGr-B-G2560-Map4	Unknown	1793	0	0	0	4
Osat_TEdenovoGr-B-G3547-Map3	Unknown	1792	0	193	0	22
Osat_TEdenovoGr-B-G3423-Map4	Unknown	1781	0	241	0	13
Osat_TEdenovoGr-B-G3678-Map3	Unknown	1780	0	0	0	31
Osat_TEdenovoGr-B-G2491-Map8	Unknown	1778	0	328	0	106
Osat_TEdenovoGr-B-G3782-Map4	Unknown	1778	0	0	0	7
Osat_TEdenovoGr-B-G3581-Map4	Unknown	1774	0	0	0	3
Osat_TEdenovoGr-B-G3353-Map5	Unknown	1770	0	0	0	31
Osat_TEdenovoGr-B-G3196-Map5	Unknown	1769	0	0	0	10
Osat_TEdenovoGr-B-G3459-Map3	Unknown	1767	0	0	0	41
Osat_TEdenovoGr-B-G2634-Map3	Unknown	1761	0	0	0	71
Osat_TEdenovoGr-B-G3571-Map5	Unknown	1761	0	388	0	17
Osat_TEdenovoGr-B-G2101-Map20	Unknown	1758	0	0	0	7
Osat_TEdenovoGr-B-G3962-Map4	Unknown	1758	0	0	0	12
Osat_TEdenovoGr-B-G712-Map3	Unknown	1757	0	13	0	35
Osat_TEdenovoGr-B-G3492-Map3	Unknown	1755	0	0	0	15
Osat_TEdenovoGr-B-G3767-Map5_reversed	Unknown	1755	0	0	0	10
Osat_TEdenovoGr-B-G1660-Map20	Unknown	1746	25	1743	0	70
Osat_TEdenovoGr-B-G2856-Map3	Unknown	1743	0	359	0	16
Osat_TEdenovoGr-B-G3572-Map10	Unknown	1743	0	0	0	18
Osat_TEdenovoGr-B-G177-Map20	Unknown	1737	47	34	0	55
Osat_TEdenovoGr-B-G3329-Map3	Unknown	1727	0	151	0	24
Osat_TEdenovoGr-B-G3185-Map3	Unknown	1719	0	0	0	48
Osat_TEdenovoGr-B-G3674-Map20	Unknown	1716	0	0	0	35
Osat_TEdenovoGr-B-G2873-Map4	Unknown	1715	0	0	9	16
Osat_TEdenovoGr-B-G2643-Map3	Unknown	1712	0	0	0	7
Osat_TEdenovoGr-B-G2682-Map3	Unknown	1711	534	0	0	65
Osat_TEdenovoGr-B-G3323-Map3	Unknown	1699	0	0	0	64
Osat_TEdenovoGr-B-G2688-Map15	Unknown	1697	10	0	0	32
Osat_TEdenovoGr-B-G2937-Map14	Unknown	1695	0	0	0	31
Osat_TEdenovoGr-B-G3050-Map3	Unknown	1691	0	0	0	14
Osat_TEdenovoGr-B-G2647-Map6	Unknown	1688	0	14	0	7
Osat_TEdenovoGr-B-G3319-Map5	Unknown	1687	0	378	0	15
Osat_TEdenovoGr-B-G3027-Map3_reversed	Unknown	1685	0	0	0	21
Osat_TEdenovoGr-B-G3512-Map3	Unknown	1681	0	71	0	68
Osat_TEdenovoGr-B-G3198-Map3	Unknown	1675	0	352	0	14
Osat_TEdenovoGr-B-G3385-Map3	Unknown	1671	0	424	0	74
Osat_TEdenovoGr-B-G3108-Map4	Unknown	1670	0	0	0	7
Osat_TEdenovoGr-B-G3191-Map6	Unknown	1668	37	0	0	23
Osat_TEdenovoGr-B-G2882-Map3	Unknown	1664	0	0	0	73
Osat_TEdenovoGr-B-G2911-Map4	Unknown	1663	0	0	0	5
Osat_TEdenovoGr-B-G2883-Map3	Unknown	1659	215	0	0	9
Osat_TEdenovoGr-B-G2792-Map3	Unknown	1657	0	0	0	11
Osat_TEdenovoGr-B-G2894-Map3	Unknown	1654	0	276	0	10
Osat_TEdenovoGr-B-G3048-Map3	Unknown	1653	0	0	0	5
Osat_TEdenovoGr-B-G2995-Map3	Unknown	1650	0	0	0	26
Osat_TEdenovoGr-B-G1968-Map20	Unknown	1644	0	0	0	28
Osat_TEdenovoGr-B-G3673-Map3	Unknown	1640	0	0	0	7
Osat_TEdenovoGr-B-G2508-Map15_reversed	Unknown	1637	0	0	0	8
Osat_TEdenovoGr-B-G3245-Map3	Unknown	1634	0	261	0	10
Osat_TEdenovoGr-B-G2808-Map3	Unknown	1632	0	0	0	33
Osat_TEdenovoGr-B-G3053-Map4	Unknown	1632	0	0	0	10
Osat_TEdenovoGr-B-G2791-Map3	Unknown	1631	0	0	0	17
Osat_TEdenovoGr-B-G2327-Map5	Unknown	1627	0	0	0	2
Osat_TEdenovoGr-B-G3225-Map4	Unknown	1626	0	0	0	81
Osat_TEdenovoGr-B-G2365-Map8	Unknown	1625	0	0	0	3
Osat_TEdenovoGr-B-G3876-Map8	Unknown	1622	0	0	0	3
Osat_TEdenovoGr-B-G3100-Map3	Unknown	1618	0	0	0	9
Osat_TEdenovoGr-B-G3688-Map3	Unknown	1615	0	0	0	17
Osat_TEdenovoGr-B-G1792-Map15	Unknown	1614	0	1612	0	12
Osat_TEdenovoGr-B-G1998-Map20_reversed	Unknown	1614	0	0	0	11
Osat_TEdenovoGr-B-G3363-Map5	Unknown	1614	0	238	0	16
Osat_TEdenovoGr-B-G3481-Map4	Unknown	1613	0	0	0	12
Osat_TEdenovoGr-B-G1474-Map3	Unknown	1612	0	0	0	7
Osat_TEdenovoGr-B-G773-Map6	Unknown	1610	0	34	0	39
Osat_TEdenovoGr-B-G3638-Map5	Unknown	1609	0	158	0	15
Osat_TEdenovoGr-B-G3412-Map6	Unknown	1607	0	0	0	11
Osat_TEdenovoGr-B-G2889-Map3	Unknown	1606	0	0	0	2
Osat_TEdenovoGr-B-G2986-Map3_reversed	Unknown	1604	0	0	0	13
Osat_TEdenovoGr-B-G2847-Map7	Unknown	1600	0	0	0	47
Osat_TEdenovoGr-B-G2879-Map3	Unknown	1600	0	0	0	27
Osat_TEdenovoGr-B-G3448-Map6	Unknown	1595	11	196	0	17
Osat_TEdenovoGr-B-G4044-Map4	Unknown	1595	0	13	0	33
Osat_TEdenovoGr-B-G2289-Map3	Unknown	1594	0	0	0	3
Osat_TEdenovoGr-B-G1034-Map3	Unknown	1590	0	0	7	17
Osat_TEdenovoGr-B-G3772-Map7	Unknown	1587	0	21	0	10
Osat_TEdenovoGr-B-G3156-Map3	Unknown	1586	0	0	0	4
Osat_TEdenovoGr-B-G2521-Map3	Unknown	1585	0	0	0	6
Osat_TEdenovoGr-B-G3209-Map7	Unknown	1585	0	0	10	27
Osat_TEdenovoGr-B-G3322-Map3	Unknown	1581	0	256	0	8
Osat_TEdenovoGr-B-G400-Map3	Unknown	1578	10	0	0	28
Osat_TEdenovoGr-B-G3810-Map3	Unknown	1577	0	21	0	31
Osat_TEdenovoGr-B-G459-Map3	Unknown	1576	0	0	0	9
Osat_TEdenovoGr-B-G2229-Map20	Unknown	1570	14	0	0	78
Osat_TEdenovoGr-B-G3029-Map4	Unknown	1570	0	0	0	12
Osat_TEdenovoGr-B-G3573-Map3	Unknown	1570	0	0	0	2
Osat_TEdenovoGr-B-G2824-Map7	Unknown	1568	0	1565	0	13
Osat_TEdenovoGr-B-G3089-Map3	Unknown	1568	0	476	0	4
Osat_TEdenovoGr-B-G1893-Map10_reversed	Unknown	1566	0	0	0	6
Osat_TEdenovoGr-B-G3382-Map3	Unknown	1566	0	0	0	43
Osat_TEdenovoGr-B-G3246-Map4	Unknown	1563	0	0	0	4
Osat_TEdenovoGr-B-G3019-Map5	Unknown	1561	132	80	0	21
Osat_TEdenovoGr-B-G2349-Map3	Unknown	1559	0	0	0	1
Osat_TEdenovoGr-B-G2815-Map3	Unknown	1559	0	437	0	4
Osat_TEdenovoGr-B-G3163-Map3	Unknown	1554	0	292	0	11
Osat_TEdenovoGr-B-G2535-Map6	Unknown	1553	14	434	0	18
Osat_TEdenovoGr-B-G3558-Map5	Unknown	1553	0	0	0	7
Osat_TEdenovoGr-B-G3121-Map3	Unknown	1552	0	343	0	8
Osat_TEdenovoGr-B-G2845-Map3	Unknown	1551	0	0	0	14
Osat_TEdenovoGr-B-G3690-Map10	Unknown	1551	0	0	0	13
Osat_TEdenovoGr-B-G3040-Map4	Unknown	1550	0	224	0	25
Osat_TEdenovoGr-B-G2584-Map3	Unknown	1549	12	14	0	75
Osat_TEdenovoGr-B-G2992-Map4	Unknown	1541	0	118	0	12
Osat_TEdenovoGr-B-G3157-Map3	Unknown	1538	0	163	0	19
Osat_TEdenovoGr-B-G59-Map20_reversed	Unknown	1538	0	0	0	8
Osat_TEdenovoGr-B-G2561-Map5	Unknown	1535	0	0	0	8
Osat_TEdenovoGr-B-G330-Map3	Unknown	1534	0	0	0	5
Osat_TEdenovoGr-B-G2360-Map9_reversed	Unknown	1533	0	0	0	10
Osat_TEdenovoGr-B-G3436-Map6	Unknown	1529	0	0	0	7
Osat_TEdenovoGr-B-G3427-Map5	Unknown	1520	0	0	0	5
Osat_TEdenovoGr-B-G3670-Map3	Unknown	1519	0	0	0	3
Osat_TEdenovoGr-B-G2430-Map3_reversed	Unknown	1518	0	0	0	10
Osat_TEdenovoGr-B-G2450-Map12	Unknown	1518	0	0	0	51
Osat_TEdenovoGr-B-G3096-Map6	Unknown	1518	0	1514	0	11
Osat_TEdenovoGr-B-G2600-Map4	Unknown	1516	0	0	0	9
Osat_TEdenovoGr-B-G2944-Map3	Unknown	1514	0	0	0	2
Osat_TEdenovoGr-B-G3207-Map8_reversed	Unknown	1513	0	0	0	5
Osat_TEdenovoGr-B-G3056-Map3_reversed	Unknown	1512	0	0	0	8
Osat_TEdenovoGr-B-G2420-Map3	Unknown	1511	0	0	7	15
Osat_TEdenovoGr-B-G2880-Map10	Unknown	1511	0	1386	7	6
Osat_TEdenovoGr-B-G3087-Map3	Unknown	1511	0	0	0	27
Osat_TEdenovoGr-B-G2383-Map4	Unknown	1510	0	0	0	5
Osat_TEdenovoGr-B-G2738-Map4_reversed	Unknown	1509	0	0	0	10
Osat_TEdenovoGr-B-G2544-Map14	Unknown	1508	0	13	0	33
Osat_TEdenovoGr-B-G3241-Map3	Unknown	1508	0	346	0	5
Osat_TEdenovoGr-B-G2496-Map6	Unknown	1498	402	0	0	61
Osat_TEdenovoGr-B-G3220-Map4	Unknown	1498	147	134	0	145
Osat_TEdenovoGr-B-G1674-Map20	Unknown	1497	0	0	0	7
Osat_TEdenovoGr-B-G3336-Map3	Unknown	1497	0	0	0	1
Osat_TEdenovoGr-B-G3564-Map3	Unknown	1496	103	20	0	37
Osat_TEdenovoGr-B-G2874-Map3	Unknown	1495	0	0	0	12
Osat_TEdenovoGr-B-G2974-Map3	Unknown	1492	0	0	0	7
Osat_TEdenovoGr-B-G2361-Map4	Unknown	1491	0	0	0	24
Osat_TEdenovoGr-B-G2485-Map3_reversed	Unknown	1491	0	0	0	7
Osat_TEdenovoGr-B-G2541-Map6	Unknown	1490	0	0	0	12
Osat_TEdenovoGr-B-G3290-Map3_reversed	Unknown	1488	0	123	0	14
Osat_TEdenovoGr-B-G2861-Map7	Unknown	1486	0	0	0	11
Osat_TEdenovoGr-B-G1440-Map3	Unknown	1482	0	403	0	7
Osat_TEdenovoGr-B-G1973-Map4	Unknown	1481	0	0	0	24
Osat_TEdenovoGr-B-G3515-Map3	Unknown	1480	19	23	0	9
Osat_TEdenovoGr-B-G1666-Map20	Unknown	1479	0	0	0	30
Osat_TEdenovoGr-B-G3559-Map3	Unknown	1479	0	137	0	17
Osat_TEdenovoGr-B-G2161-Map6_reversed	Unknown	1478	0	0	0	8
Osat_TEdenovoGr-B-G3646-Map3	Unknown	1477	245	0	0	7
Osat_TEdenovoGr-B-G3265-Map3	Unknown	1476	0	0	0	4
Osat_TEdenovoGr-B-G3505-Map5	Unknown	1473	0	0	0	2
Osat_TEdenovoGr-B-G3584-Map10	Unknown	1469	0	175	0	26
Osat_TEdenovoGr-B-G2832-Map4	Unknown	1466	0	279	0	20
Osat_TEdenovoGr-B-G3587-Map12	Unknown	1466	0	0	0	4
Osat_TEdenovoGr-B-G69-Map20	Unknown	1466	56	218	0	40
Osat_TEdenovoGr-B-G2291-Map3	Unknown	1464	0	0	0	1
Osat_TEdenovoGr-B-G2858-Map3	Unknown	1463	0	0	0	12
Osat_TEdenovoGr-B-G3036-Map14	Unknown	1459	13	0	0	55
Osat_TEdenovoGr-B-G3164-Map6	Unknown	1459	0	0	0	7
Osat_TEdenovoGr-B-G2500-Map13	Unknown	1452	0	0	10	4
Osat_TEdenovoGr-B-G3509-Map13	Unknown	1452	30	10	0	19
Osat_TEdenovoGr-B-G2770-Map3	Unknown	1448	0	259	0	15
Osat_TEdenovoGr-B-G3314-Map3	Unknown	1448	0	0	0	3
Osat_TEdenovoGr-B-G1791-Map20_reversed	Unknown	1447	0	0	0	12
Osat_TEdenovoGr-B-G3405-Map7	Unknown	1446	0	115	0	39
Osat_TEdenovoGr-B-G2350-Map6	Unknown	1443	0	0	9	13
Osat_TEdenovoGr-B-G2648-Map3	Unknown	1440	54	66	0	98
Osat_TEdenovoGr-B-G2752-Map3_reversed	Unknown	1435	0	0	9	11
Osat_TEdenovoGr-B-G2563-Map9_reversed	Unknown	1432	0	0	0	10
Osat_TEdenovoGr-B-G2668-Map3_reversed	Unknown	1432	0	430	0	17
Osat_TEdenovoGr-B-G1590-Map14	Unknown	1428	164	115	0	108
Osat_TEdenovoGr-B-G1818-Map15	Unknown	1427	0	0	0	33
Osat_TEdenovoGr-B-G2732-Map3	Unknown	1425	0	0	0	7
Osat_TEdenovoGr-B-G2251-Map3	Unknown	1420	0	0	0	6
Osat_TEdenovoGr-B-G2211-Map3	Unknown	1417	0	0	0	23
Osat_TEdenovoGr-B-G3134-Map9	Unknown	1416	0	0	0	8
Osat_TEdenovoGr-B-G2297-Map3_reversed	Unknown	1414	0	0	0	9
Osat_TEdenovoGr-B-G1787-Map20_reversed	Unknown	1413	0	0	0	9
Osat_TEdenovoGr-B-G2817-Map3	Unknown	1409	0	0	9	3
Osat_TEdenovoGr-B-G3167-Map3	Unknown	1409	152	143	0	102
Osat_TEdenovoGr-B-G1676-Map3	Unknown	1408	31	14	0	20
Osat_TEdenovoGr-B-G2016-Map3	Unknown	1408	0	0	0	3
Osat_TEdenovoGr-B-G2614-Map3	Unknown	1408	0	0	0	35
Osat_TEdenovoGr-B-G2411-Map20_reversed	Unknown	1401	0	0	0	10
Osat_TEdenovoGr-B-G2460-Map3	Unknown	1401	0	453	0	4
Osat_TEdenovoGr-B-G3374-Map7	Unknown	1400	131	100	0	71
Osat_TEdenovoGr-B-G2683-Map6	Unknown	1396	0	118	0	12
Osat_TEdenovoGr-B-G3003-Map3	Unknown	1393	0	0	0	8
Osat_TEdenovoGr-B-G2833-Map20	Unknown	1392	123	1391	0	110
Osat_TEdenovoGr-B-G284-Map3	Unknown	1390	0	0	0	8
Osat_TEdenovoGr-B-G2036-Map4_reversed	Unknown	1389	0	0	0	5
Osat_TEdenovoGr-B-G2185-Map3	Unknown	1388	0	0	0	7
Osat_TEdenovoGr-B-G2885-Map5	Unknown	1387	0	0	0	6
Osat_TEdenovoGr-B-G2579-Map3	Unknown	1383	0	0	0	12
Osat_TEdenovoGr-B-G3064-Map6	Unknown	1383	0	125	0	22
Osat_TEdenovoGr-B-G3249-Map15	Unknown	1383	31	66	0	93
Osat_TEdenovoGr-B-G2238-Map3_reversed	Unknown	1382	0	0	0	10
Osat_TEdenovoGr-B-G2768-Map6	Unknown	1374	0	0	0	12
Osat_TEdenovoGr-B-G1929-Map4_reversed	Unknown	1372	0	0	0	7
Osat_TEdenovoGr-B-G2074-Map9_reversed	Unknown	1365	0	0	0	6
Osat_TEdenovoGr-B-G2793-Map7	Unknown	1358	93	91	0	71
Osat_TEdenovoGr-B-G2722-Map18	Unknown	1355	0	0	0	13
Osat_TEdenovoGr-B-G2025-Map19_reversed	Unknown	1353	0	0	0	5
Osat_TEdenovoGr-B-G3285-Map3	Unknown	1353	34	43	0	26
Osat_TEdenovoGr-B-G2275-Map10	Unknown	1351	0	0	0	20
Osat_TEdenovoGr-B-G2373-Map4_reversed	Unknown	1351	0	0	0	13
Osat_TEdenovoGr-B-G2455-Map3	Unknown	1350	0	0	0	15
Osat_TEdenovoGr-B-G1760-Map3	Unknown	1348	0	107	0	20
Osat_TEdenovoGr-B-G1655-Map4	Unknown	1346	0	0	0	7
Osat_TEdenovoGr-B-G2301-Map5	Unknown	1346	58	100	0	70
Osat_TEdenovoGr-B-G2201-Map3	Unknown	1339	0	0	0	3
Osat_TEdenovoGr-B-G3031-Map6	Unknown	1337	0	129	0	39
Osat_TEdenovoGr-B-G2399-Map4	Unknown	1335	0	433	0	26
Osat_TEdenovoGr-B-G2039-Map9	Unknown	1334	0	0	0	16
Osat_TEdenovoGr-B-G3177-Map4	Unknown	1334	0	0	0	29
Osat_TEdenovoGr-B-G2425-Map3	Unknown	1333	15	14	0	52
Osat_TEdenovoGr-B-G2072-Map3	Unknown	1331	0	0	0	5
Osat_TEdenovoGr-B-G1757-Map20	Unknown	1329	1034	0	0	28
Osat_TEdenovoGr-B-G2023-Map3	Unknown	1328	0	0	0	3
Osat_TEdenovoGr-B-G2567-Map3	Unknown	1327	12	21	0	24
Osat_TEdenovoGr-B-G3221-Map4	Unknown	1322	0	0	0	3
Osat_TEdenovoGr-B-G2306-Map12	Unknown	1317	0	118	0	39
Osat_TEdenovoGr-B-G1945-Map9	Unknown	1314	176	145	0	76
Osat_TEdenovoGr-B-G2681-Map3	Unknown	1313	0	0	0	3
Osat_TEdenovoGr-B-G2190-Map8	Unknown	1311	0	0	0	6
Osat_TEdenovoGr-B-G2979-Map3	Unknown	1310	0	155	0	12
Osat_TEdenovoGr-B-G1970-Map4	Unknown	1308	0	0	0	4
Osat_TEdenovoGr-B-G2540-Map3	Unknown	1304	0	189	0	6
Osat_TEdenovoGr-B-G2060-Map3	Unknown	1303	0	0	0	3
Osat_TEdenovoGr-B-G2130-Map3	Unknown	1303	0	10	0	5
Osat_TEdenovoGr-B-G3135-Map3	Unknown	1302	0	113	0	9
Osat_TEdenovoGr-B-G1891-Map11	Unknown	1301	0	0	0	28
Osat_TEdenovoGr-B-G1967-Map9_reversed	Unknown	1296	0	0	0	3
Osat_TEdenovoGr-B-G2427-Map3	Unknown	1295	0	0	0	29
Osat_TEdenovoGr-B-G3168-Map6	Unknown	1295	0	118	0	8
Osat_TEdenovoGr-B-G3253-Map3	Unknown	1295	0	0	0	1
Osat_TEdenovoGr-B-G2213-Map3	Unknown	1293	0	0	10	3
Osat_TEdenovoGr-B-G2001-Map3	Unknown	1290	0	0	0	4
Osat_TEdenovoGr-B-G2590-Map3	Unknown	1290	0	0	7	57
Osat_TEdenovoGr-B-G2730-Map10	Unknown	1289	147	131	0	127
Osat_TEdenovoGr-B-G1938-Map4_reversed	Unknown	1287	0	0	0	8
Osat_TEdenovoGr-B-G1821-Map3	Unknown	1286	0	0	0	1
Osat_TEdenovoGr-B-G2677-Map3	Unknown	1286	0	155	0	15
Osat_TEdenovoGr-B-G2266-Map4	Unknown	1284	0	0	0	4
Osat_TEdenovoGr-B-G2239-Map20	Unknown	1283	98	1278	0	96
Osat_TEdenovoGr-B-G1573-Map13	Unknown	1282	0	414	0	18
Osat_TEdenovoGr-B-G2990-Map4	Unknown	1280	0	0	0	4
Osat_TEdenovoGr-B-G1926-Map19	Unknown	1277	0	13	0	22
Osat_TEdenovoGr-B-G2067-Map3	Unknown	1277	0	0	0	1
Osat_TEdenovoGr-B-G2731-Map3	Unknown	1277	14	113	0	19
Osat_TEdenovoGr-B-G2746-Map3	Unknown	1274	0	0	0	3
Osat_TEdenovoGr-B-G2315-Map7	Unknown	1272	0	100	0	5
Osat_TEdenovoGr-B-G1935-Map4	Unknown	1271	0	0	0	4
Osat_TEdenovoGr-B-G2844-Map20	Unknown	1270	31	188	0	93
Osat_TEdenovoGr-B-G2552-Map6_reversed	Unknown	1269	0	0	0	11
Osat_TEdenovoGr-B-G2971-Map3	Unknown	1269	0	0	0	11
Osat_TEdenovoGr-B-G2510-Map8_reversed	Unknown	1268	0	0	0	1
Osat_TEdenovoGr-B-G2697-Map5	Unknown	1268	0	0	0	3
Osat_TEdenovoGr-B-G2347-Map3	Unknown	1265	0	239	0	26
Osat_TEdenovoGr-B-G2778-Map3	Unknown	1265	0	0	0	18
Osat_TEdenovoGr-B-G1864-Map3	Unknown	1264	0	0	0	12
Osat_TEdenovoGr-B-G2865-Map3	Unknown	1262	0	0	0	4
Osat_TEdenovoGr-B-G2985-Map20	Unknown	1254	0	0	0	6
Osat_TEdenovoGr-B-G2530-Map7_reversed	Unknown	1253	0	0	0	8
Osat_TEdenovoGr-B-G2216-Map3	Unknown	1252	0	0	0	13
Osat_TEdenovoGr-B-G2417-Map3	Unknown	1249	0	0	0	41
Osat_TEdenovoGr-B-G2531-Map6_reversed	Unknown	1249	0	0	0	14
Osat_TEdenovoGr-B-G2242-Map3	Unknown	1242	83	100	0	86
Osat_TEdenovoGr-B-G2554-Map4	Unknown	1240	0	0	0	1
Osat_TEdenovoGr-B-G2144-Map4	Unknown	1239	0	0	0	3
Osat_TEdenovoGr-B-G1954-Map3	Unknown	1234	0	0	0	5
Osat_TEdenovoGr-B-G2806-Map4	Unknown	1233	0	0	0	1
Osat_TEdenovoGr-B-G2943-Map5	Unknown	1233	0	0	0	6
Osat_TEdenovoGr-B-G1683-Map15	Unknown	1228	0	0	0	1
Osat_TEdenovoGr-B-G2037-Map3	Unknown	1228	0	0	0	2
Osat_TEdenovoGr-B-G1684-Map20	Unknown	1216	19	1168	0	14
Osat_TEdenovoGr-B-G1976-Map3	Unknown	1216	0	0	0	24
Osat_TEdenovoGr-B-G1932-Map3	Unknown	1215	0	0	0	7
Osat_TEdenovoGr-B-G2374-Map4_reversed	Unknown	1210	0	0	0	6
Osat_TEdenovoGr-B-G2850-Map5	Unknown	1210	0	54	0	19
Osat_TEdenovoGr-B-G1959-Map3	Unknown	1208	0	0	0	6
Osat_TEdenovoGr-B-G2712-Map3	Unknown	1208	0	449	0	25
Osat_TEdenovoGr-B-G1868-Map6	Unknown	1206	0	152	0	3
Osat_TEdenovoGr-B-G2017-Map14	Unknown	1204	0	0	0	5
Osat_TEdenovoGr-B-G2721-Map7	Unknown	1204	0	0	0	8
Osat_TEdenovoGr-B-G2390-Map3	Unknown	1200	0	0	0	4
Osat_TEdenovoGr-B-G2774-Map20	Unknown	1200	139	153	0	145
Osat_TEdenovoGr-B-G2150-Map3	Unknown	1198	0	0	0	2
Osat_TEdenovoGr-B-G2555-Map5	Unknown	1197	0	118	0	7
Osat_TEdenovoGr-B-G1767-Map6_reversed	Unknown	1195	0	0	0	1
Osat_TEdenovoGr-B-G2855-Map10	Unknown	1191	0	181	0	11
Osat_TEdenovoGr-B-G2115-Map4	Unknown	1186	0	295	0	35
Osat_TEdenovoGr-B-G2369-Map4_reversed	Unknown	1184	0	0	0	2
Osat_TEdenovoGr-B-G2673-Map3	Unknown	1183	0	0	10	27
Osat_TEdenovoGr-B-G1948-Map6	Unknown	1182	84	99	0	153
Osat_TEdenovoGr-B-G1957-Map3	Unknown	1179	0	154	0	9
Osat_TEdenovoGr-B-G2299-Map3	Unknown	1178	0	0	0	9
Osat_TEdenovoGr-B-G2446-Map4	Unknown	1165	0	0	0	1
Osat_TEdenovoGr-B-G2058-Map8	Unknown	1159	0	0	0	8
Osat_TEdenovoGr-B-G1488-Map3	Unknown	1153	0	0	0	13
Osat_TEdenovoGr-B-G2336-Map3	Unknown	1153	0	0	0	11
Osat_TEdenovoGr-B-G1773-Map3	Unknown	1149	0	0	0	6
Osat_TEdenovoGr-B-G1812-Map3	Unknown	1149	0	0	0	3
Osat_TEdenovoGr-B-G2377-Map3	Unknown	1148	0	0	0	7
Osat_TEdenovoGr-B-G2703-Map3	Unknown	1147	0	131	0	18
Osat_TEdenovoGr-B-G2617-Map3	Unknown	1143	0	0	0	2
Osat_TEdenovoGr-B-G1794-Map11	Unknown	1142	0	0	0	19
Osat_TEdenovoGr-B-G1834-Map10_reversed	Unknown	1142	0	0	0	5
Osat_TEdenovoGr-B-G2272-Map4	Unknown	1141	0	18	0	7
Osat_TEdenovoGr-B-G1830-Map3	Unknown	1139	0	0	0	1
Osat_TEdenovoGr-B-G2231-Map3	Unknown	1138	0	0	0	1
Osat_TEdenovoGr-B-G2747-Map3	Unknown	1137	21	29	0	26
Osat_TEdenovoGr-B-G1940-Map3	Unknown	1134	0	0	0	5
Osat_TEdenovoGr-B-G1743-Map3	Unknown	1132	0	0	0	1
Osat_TEdenovoGr-B-G2121-Map3	Unknown	1128	0	107	0	17
Osat_TEdenovoGr-B-G1711-Map3	Unknown	1124	0	0	0	3
Osat_TEdenovoGr-B-G2041-Map3	Unknown	1123	49	39	0	25
Osat_TEdenovoGr-B-G1979-Map3	Unknown	1122	0	0	0	3
Osat_TEdenovoGr-B-G2663-Map3_reversed	Unknown	1122	0	0	0	8
Osat_TEdenovoGr-B-G1875-Map4	Unknown	1113	0	0	9	5
Osat_TEdenovoGr-B-G2568-Map3	Unknown	1113	0	0	0	5
Osat_TEdenovoGr-B-G2763-Map3	Unknown	1113	0	98	0	3
Osat_TEdenovoGr-B-G9857-Map20	Unknown	1112	0	0	0	12
Osat_TEdenovoGr-B-G2267-Map6	Unknown	1110	0	136	0	9
Osat_TEdenovoGr-B-G2548-Map3	Unknown	1108	0	0	0	6
Osat_TEdenovoGr-B-G2573-Map4	Unknown	1106	0	119	0	5
Osat_TEdenovoGr-B-G2463-Map3	Unknown	1105	0	0	0	8
Osat_TEdenovoGr-B-G2254-Map3	Unknown	1104	0	0	0	27
Osat_TEdenovoGr-B-G1776-Map3	Unknown	1094	0	0	0	15
Osat_TEdenovoGr-B-G2759-Map3	Unknown	1092	0	133	0	5
Osat_TEdenovoGr-B-G1699-Map3	Unknown	1091	0	0	0	6
Osat_TEdenovoGr-B-G10667-Map4	Unknown	1087	0	0	0	6
Osat_TEdenovoGr-B-G11145-Map4	Unknown	1087	0	0	0	5
Osat_TEdenovoGr-B-G11255-Map4	Unknown	1087	0	25	0	19
Osat_TEdenovoGr-B-G1807-Map4	Unknown	1087	0	0	0	1
Osat_TEdenovoGr-B-G10936-Map8	Unknown	1084	0	0	0	1
Osat_TEdenovoGr-B-G10078-Map15_reversed	Unknown	1083	0	0	0	1
Osat_TEdenovoGr-B-G10518-Map3	Unknown	1083	0	0	0	3
Osat_TEdenovoGr-B-G11193-Map4	Unknown	1082	0	0	0	1
Osat_TEdenovoGr-B-G11052-Map3	Unknown	1080	0	315	0	4
Osat_TEdenovoGr-B-G10980-Map6	Unknown	1078	0	0	0	23
Osat_TEdenovoGr-B-G11070-Map3	Unknown	1078	0	0	0	14
Osat_TEdenovoGr-B-G10995-Map3	Unknown	1076	0	0	0	10
Osat_TEdenovoGr-B-G11229-Map3_reversed	Unknown	1074	0	0	0	5
Osat_TEdenovoGr-B-G9812-Map20_reversed	Unknown	1074	0	0	0	2
Osat_TEdenovoGr-B-G10440-Map3_reversed	Unknown	1072	0	0	0	16
Osat_TEdenovoGr-B-G10879-Map4	Unknown	1072	0	0	8	8
Osat_TEdenovoGr-B-G11232-Map3	Unknown	1072	0	0	0	3
Osat_TEdenovoGr-B-G10762-Map3	Unknown	1069	0	0	0	1
Osat_TEdenovoGr-B-G11040-Map4	Unknown	1065	0	0	0	2
Osat_TEdenovoGr-B-G11235-Map3	Unknown	1065	0	0	0	1
Osat_TEdenovoGr-B-G10095-Map3	Unknown	1064	0	0	0	2
Osat_TEdenovoGr-B-G11179-Map4	Unknown	1064	0	0	10	4
Osat_TEdenovoGr-B-G11025-Map3	Unknown	1062	0	0	0	1
Osat_TEdenovoGr-B-G11263-Map9	Unknown	1061	0	0	0	4
Osat_TEdenovoGr-B-G6856-Map11	Unknown	1061	139	215	0	140
Osat_TEdenovoGr-B-G10661-Map3	Unknown	1060	0	0	0	5
Osat_TEdenovoGr-B-G10906-Map4	Unknown	1059	0	0	0	21
Osat_TEdenovoGr-B-G8678-Map20	Unknown	1059	0	12	0	19
Osat_TEdenovoGr-B-G10048-Map5	Unknown	1058	0	0	0	4
Osat_TEdenovoGr-B-G10399-Map5	Unknown	1058	0	0	0	6
Osat_TEdenovoGr-B-G10397-Map3	Unknown	1057	0	0	0	19
Osat_TEdenovoGr-B-G10269-Map4	Unknown	1056	0	0	0	11
Osat_TEdenovoGr-B-G10789-Map3	Unknown	1056	0	0	0	2
Osat_TEdenovoGr-B-G11252-Map3	Unknown	1055	0	14	0	30
Osat_TEdenovoGr-B-G10144-Map3	Unknown	1050	0	0	0	4
Osat_TEdenovoGr-B-G10658-Map3	Unknown	1050	0	0	0	4
Osat_TEdenovoGr-B-G11191-Map3	Unknown	1048	0	0	0	2
Osat_TEdenovoGr-B-G11146-Map3	Unknown	1047	0	0	0	2
Osat_TEdenovoGr-B-G10763-Map3	Unknown	1046	0	0	0	4
Osat_TEdenovoGr-B-G6832-Map3	Unknown	1046	0	0	0	1
Osat_TEdenovoGr-B-G10831-Map3	Unknown	1045	0	0	0	5
Osat_TEdenovoGr-B-G11250-Map3	Unknown	1043	0	123	0	8
Osat_TEdenovoGr-B-G11201-Map3	Unknown	1042	0	0	0	1
Osat_TEdenovoGr-B-G10937-Map4	Unknown	1041	0	0	9	12
Osat_TEdenovoGr-B-G10615-Map3_reversed	Unknown	1038	0	0	7	1
Osat_TEdenovoGr-B-G10820-Map3	Unknown	1038	0	0	0	8
Osat_TEdenovoGr-B-G10680-Map20_reversed	Unknown	1037	0	0	0	1
Osat_TEdenovoGr-B-G10290-Map4_reversed	Unknown	1036	0	0	10	8
Osat_TEdenovoGr-B-G10800-Map4	Unknown	1035	0	0	0	1
Osat_TEdenovoGr-B-G10383-Map4	Unknown	1034	0	0	7	5
Osat_TEdenovoGr-B-G10998-Map3	Unknown	1034	11	0	0	24
Osat_TEdenovoGr-B-G10114-Map3	Unknown	1033	0	0	0	1
Osat_TEdenovoGr-B-G10045-Map3	Unknown	1032	0	0	0	3
Osat_TEdenovoGr-B-G10130-Map3	Unknown	1032	0	0	0	1
Osat_TEdenovoGr-B-G9664-Map14	Unknown	1032	0	14	0	21
Osat_TEdenovoGr-B-G10037-Map3	Unknown	1031	0	0	0	5
Osat_TEdenovoGr-B-G10121-Map20	Unknown	1030	0	0	0	24
Osat_TEdenovoGr-B-G11205-Map3	Unknown	1028	0	0	0	4
Osat_TEdenovoGr-B-G10280-Map3	Unknown	1027	0	0	0	1
Osat_TEdenovoGr-B-G10490-Map4	Unknown	1027	0	0	0	22
Osat_TEdenovoGr-B-G10592-Map3	Unknown	1027	0	0	0	1
Osat_TEdenovoGr-B-G10959-Map3	Unknown	1027	0	0	0	19
Osat_TEdenovoGr-B-G10984-Map3	Unknown	1025	0	0	0	5
Osat_TEdenovoGr-B-G10421-Map3	Unknown	1022	0	0	0	3
Osat_TEdenovoGr-B-G10096-Map3	Unknown	1019	0	0	0	6
Osat_TEdenovoGr-B-G10461-Map3	Unknown	1019	0	0	0	2
Osat_TEdenovoGr-B-G10617-Map5	Unknown	1019	0	0	0	24
Osat_TEdenovoGr-B-G10633-Map3	Unknown	1018	0	153	0	20
Osat_TEdenovoGr-B-G8899-Map20	Unknown	1016	13	20	0	24
Osat_TEdenovoGr-B-G10646-Map8	Unknown	1015	0	44	0	12
Osat_TEdenovoGr-B-G10177-Map3	Unknown	1014	0	0	0	5
Osat_TEdenovoGr-B-G10970-Map8_reversed	Unknown	1014	0	0	0	5
Osat_TEdenovoGr-B-G11043-Map9	Unknown	1014	0	0	0	9
Osat_TEdenovoGr-B-G10332-Map3	Unknown	1013	0	0	0	2
Osat_TEdenovoGr-B-G10678-Map3	Unknown	1013	0	0	0	1
Osat_TEdenovoGr-B-G10521-Map4	Unknown	1012	0	0	0	13
Osat_TEdenovoGr-B-G11188-Map4	Unknown	1011	20	25	0	33
Osat_TEdenovoGr-B-G11127-Map3	Unknown	1010	18	0	0	12
Osat_TEdenovoGr-B-G10176-Map3	Unknown	1009	0	0	0	2
Osat_TEdenovoGr-B-G11156-Map4	Unknown	1009	11	0	0	3
Osat_TEdenovoGr-B-G10243-Map3	Unknown	1007	0	289	0	19
Osat_TEdenovoGr-B-G10584-Map4_reversed	Unknown	1007	0	0	0	7
Osat_TEdenovoGr-B-G10709-Map3	Unknown	1005	0	0	0	7
Osat_TEdenovoGr-B-G11135-Map4	Unknown	1005	0	42	0	6
Osat_TEdenovoGr-B-G10866-Map6	Unknown	1001	0	21	0	5
Osat_TEdenovoGr-B-G10814-Map7	Unknown	1000	0	0	0	16
Osat_TEdenovoGr-B-G9939-Map4	Unknown	999	0	0	0	8
Osat_TEdenovoGr-B-G10568-Map6	Unknown	997	10	160	0	20
Osat_TEdenovoGr-B-G11141-Map4	Unknown	997	0	0	0	2
Osat_TEdenovoGr-B-G9932-Map3	Unknown	997	0	0	0	3
Osat_TEdenovoGr-B-G10591-Map5	Unknown	995	0	0	0	3
Osat_TEdenovoGr-B-G10519-Map3	Unknown	993	0	0	0	2
Osat_TEdenovoGr-B-G10283-Map4	Unknown	991	0	0	0	6
Osat_TEdenovoGr-B-G10507-Map4	Unknown	991	0	0	0	10
Osat_TEdenovoGr-B-G10252-Map3_reversed	Unknown	990	0	0	0	9
Osat_TEdenovoGr-B-G10871-Map3	Unknown	990	0	0	0	3
Osat_TEdenovoGr-B-G10197-Map3	Unknown	988	0	0	0	2
Osat_TEdenovoGr-B-G11109-Map3	Unknown	988	0	0	0	5
Osat_TEdenovoGr-B-G10100-Map4	Unknown	986	0	0	0	3
Osat_TEdenovoGr-B-G10329-Map7	Unknown	986	0	0	0	21
Osat_TEdenovoGr-B-G10363-Map3	Unknown	986	0	0	0	4
Osat_TEdenovoGr-B-G9889-Map20	Unknown	986	0	0	0	15
Osat_TEdenovoGr-B-G9923-Map3	Unknown	986	0	0	0	4
Osat_TEdenovoGr-B-G11075-Map3	Unknown	984	0	140	0	9
Osat_TEdenovoGr-B-G11151-Map4	Unknown	984	0	15	0	6
Osat_TEdenovoGr-B-G11061-Map6	Unknown	983	0	0	0	15
Osat_TEdenovoGr-B-G10795-Map11	Unknown	982	0	0	0	11
Osat_TEdenovoGr-B-G10996-Map6	Unknown	982	0	0	0	1
Osat_TEdenovoGr-B-G9608-Map3	Unknown	982	0	0	0	2
Osat_TEdenovoGr-B-G10107-Map3	Unknown	981	0	299	0	22
Osat_TEdenovoGr-B-G9960-Map4	Unknown	981	0	0	7	5
Osat_TEdenovoGr-B-G9746-Map4	Unknown	979	0	0	0	5
Osat_TEdenovoGr-B-G10108-Map5	Unknown	978	0	0	0	14
Osat_TEdenovoGr-B-G10674-Map3	Unknown	977	0	0	0	1
Osat_TEdenovoGr-B-G10261-Map3	Unknown	975	0	0	0	2
Osat_TEdenovoGr-B-G10511-Map3	Unknown	973	0	0	0	4
Osat_TEdenovoGr-B-G9933-Map4	Unknown	972	0	0	0	5
Osat_TEdenovoGr-B-G10708-Map3	Unknown	971	0	0	0	9
Osat_TEdenovoGr-B-G10092-Map4_reversed	Unknown	970	0	0	0	4
Osat_TEdenovoGr-B-G10063-Map3_reversed	Unknown	969	0	0	0	11
Osat_TEdenovoGr-B-G9773-Map4	Unknown	969	0	0	0	5
Osat_TEdenovoGr-B-G11074-Map3	Unknown	968	57	41	0	60
Osat_TEdenovoGr-B-G11209-Map3	Unknown	968	0	0	0	5
Osat_TEdenovoGr-B-G9970-Map4	Unknown	967	0	0	0	12
Osat_TEdenovoGr-B-G10479-Map4	Unknown	966	109	108	0	52
Osat_TEdenovoGr-B-G11033-Map7	Unknown	964	0	196	0	3
Osat_TEdenovoGr-B-G11202-Map4	Unknown	964	0	144	0	3
Osat_TEdenovoGr-B-G11066-Map3	Unknown	960	10	0	0	6
Osat_TEdenovoGr-B-G9853-Map3	Unknown	960	0	0	0	15
Osat_TEdenovoGr-B-G11136-Map3	Unknown	959	0	0	0	2
Osat_TEdenovoGr-B-G11215-Map3	Unknown	959	0	0	0	20
Osat_TEdenovoGr-B-G10850-Map4	Unknown	958	0	0	0	1
Osat_TEdenovoGr-B-G10918-Map3	Unknown	957	10	0	0	9
Osat_TEdenovoGr-B-G10915-Map9	Unknown	956	0	0	0	12
Osat_TEdenovoGr-B-G10387-Map4	Unknown	955	0	293	0	26
Osat_TEdenovoGr-B-G11045-Map3_reversed	Unknown	955	0	0	0	5
Osat_TEdenovoGr-B-G11172-Map3	Unknown	955	0	0	0	1
Osat_TEdenovoGr-B-G11210-Map3	Unknown	953	0	0	0	1
Osat_TEdenovoGr-B-G11206-Map3	Unknown	952	0	0	0	4
Osat_TEdenovoGr-B-G11142-Map3	Unknown	950	0	126	0	6
Osat_TEdenovoGr-B-G11041-Map3	Unknown	949	0	114	0	8
Osat_TEdenovoGr-B-G9607-Map3	Unknown	949	0	0	0	3
Osat_TEdenovoGr-B-G9731-Map3	Unknown	949	0	0	0	4
Osat_TEdenovoGr-B-G10213-Map3	Unknown	948	0	0	0	37
Osat_TEdenovoGr-B-G10319-Map4	Unknown	944	0	0	0	28
Osat_TEdenovoGr-B-G11058-Map3	Unknown	943	0	0	13	4
Osat_TEdenovoGr-B-G11037-Map6	Unknown	942	16	0	0	3
Osat_TEdenovoGr-B-G9063-Map20	Unknown	942	0	10	0	15
Osat_TEdenovoGr-B-G9616-Map3	Unknown	942	0	0	7	1
Osat_TEdenovoGr-B-G10663-Map6	Unknown	940	0	0	0	92
Osat_TEdenovoGr-B-G9811-Map3	Unknown	939	0	0	0	3
Osat_TEdenovoGr-B-G9629-Map3	Unknown	935	0	0	0	5
Osat_TEdenovoGr-B-G9337-Map7	Unknown	934	0	0	11	3
Osat_TEdenovoGr-B-G11147-Map4	Unknown	933	0	0	0	2
Osat_TEdenovoGr-B-G10055-Map3	Unknown	931	0	0	0	2
Osat_TEdenovoGr-B-G10822-Map3	Unknown	929	0	148	0	4
Osat_TEdenovoGr-B-G10156-Map5_reversed	Unknown	928	0	0	0	3
Osat_TEdenovoGr-B-G9725-Map3	Unknown	928	0	0	0	3
Osat_TEdenovoGr-B-G10191-Map3	Unknown	926	0	0	0	4
Osat_TEdenovoGr-B-G10815-Map3	Unknown	926	0	171	0	10
Osat_TEdenovoGr-B-G9756-Map5	Unknown	926	0	0	0	5
Osat_TEdenovoGr-B-G10828-Map3	Unknown	925	0	0	0	3
Osat_TEdenovoGr-B-G9307-Map4	Unknown	925	0	0	0	7
Osat_TEdenovoGr-B-G9597-Map3	Unknown	924	17	15	0	36
Osat_TEdenovoGr-B-G11078-Map3	Unknown	922	0	33	0	12
Osat_TEdenovoGr-B-G10579-Map4	Unknown	921	0	0	0	8
Osat_TEdenovoGr-B-G9805-Map3	Unknown	921	0	0	0	7
Osat_TEdenovoGr-B-G10862-Map4	Unknown	920	0	0	0	5
Osat_TEdenovoGr-B-G9969-Map3	Unknown	920	0	0	0	2
Osat_TEdenovoGr-B-G10117-Map3	Unknown	916	0	0	0	1
Osat_TEdenovoGr-B-G7076-Map20	Unknown	915	15	79	0	60
Osat_TEdenovoGr-B-G10976-Map4	Unknown	914	0	0	0	17
Osat_TEdenovoGr-B-G10173-Map9	Unknown	913	0	0	0	17
Osat_TEdenovoGr-B-G10132-Map3	Unknown	912	0	0	0	5
Osat_TEdenovoGr-B-G10388-Map4	Unknown	912	0	0	0	4
Osat_TEdenovoGr-B-G11082-Map3	Unknown	911	0	0	0	3
Osat_TEdenovoGr-B-G11129-Map4	Unknown	910	0	25	0	6
Osat_TEdenovoGr-B-G9533-Map3	Unknown	907	0	0	0	2
Osat_TEdenovoGr-B-G9588-Map4	Unknown	907	0	0	0	3
Osat_TEdenovoGr-B-G10298-Map4	Unknown	906	0	0	0	55
Osat_TEdenovoGr-B-G10434-Map3	Unknown	904	0	0	0	22
Osat_TEdenovoGr-B-G10446-Map3	Unknown	903	0	12	0	9
Osat_TEdenovoGr-B-G10550-Map3	Unknown	903	0	0	0	2
Osat_TEdenovoGr-B-G9779-Map4	Unknown	902	0	0	0	13
Osat_TEdenovoGr-B-G10026-Map3	Unknown	900	0	0	0	2
Osat_TEdenovoGr-B-G10855-Map3	Unknown	898	0	0	0	1
Osat_TEdenovoGr-B-G9775-Map3	Unknown	896	0	0	0	17
Osat_TEdenovoGr-B-G9383-Map3	Unknown	895	0	0	0	2
Osat_TEdenovoGr-B-G9942-Map4_reversed	Unknown	895	0	0	0	4
Osat_TEdenovoGr-B-G10068-Map3	Unknown	894	0	0	0	3
Osat_TEdenovoGr-B-G10777-Map3	Unknown	893	0	0	0	1
Osat_TEdenovoGr-B-G9712-Map3	Unknown	893	0	0	0	5
Osat_TEdenovoGr-B-G10842-Map3	Unknown	892	0	0	0	6
Osat_TEdenovoGr-B-G9382-Map3	Unknown	892	0	0	0	4
Osat_TEdenovoGr-B-G10238-Map8	Unknown	891	0	0	0	14
Osat_TEdenovoGr-B-G9953-Map3	Unknown	891	0	0	0	1
Osat_TEdenovoGr-B-G10705-Map3	Unknown	890	0	0	0	5
Osat_TEdenovoGr-B-G11048-Map20	Unknown	890	0	155	0	9
Osat_TEdenovoGr-B-G10418-Map3	Unknown	889	0	0	0	3
Osat_TEdenovoGr-B-G10629-Map4	Unknown	889	0	0	0	7
Osat_TEdenovoGr-B-G9436-Map3	Unknown	889	0	295	0	7
Osat_TEdenovoGr-B-G9482-Map20	Unknown	888	0	0	0	18
Osat_TEdenovoGr-B-G10613-Map3	Unknown	884	0	0	0	2
Osat_TEdenovoGr-B-G10634-Map3	Unknown	881	0	0	0	4
Osat_TEdenovoGr-B-G9688-Map3	Unknown	881	0	0	0	6
Osat_TEdenovoGr-B-G10286-Map3	Unknown	880	0	0	0	1
Osat_TEdenovoGr-B-G9988-Map3	Unknown	880	0	0	0	3
Osat_TEdenovoGr-B-G9508-Map4	Unknown	879	0	0	0	15
Osat_TEdenovoGr-B-G9720-Map3	Unknown	878	0	0	0	5
Osat_TEdenovoGr-B-G10552-Map3	Unknown	877	0	0	0	3
Osat_TEdenovoGr-B-G9023-Map3	Unknown	877	0	0	0	14
Osat_TEdenovoGr-B-G10021-Map3	Unknown	876	0	0	0	2
Osat_TEdenovoGr-B-G9363-Map3	Unknown	876	0	0	0	5
Osat_TEdenovoGr-B-G9795-Map3_reversed	Unknown	876	0	0	0	5
Osat_TEdenovoGr-B-G10150-Map3	Unknown	874	0	0	0	3
Osat_TEdenovoGr-B-G10982-Map3	Unknown	874	0	0	0	3
Osat_TEdenovoGr-B-G9544-Map4	Unknown	874	0	0	0	1
Osat_TEdenovoGr-B-G9919-Map9	Unknown	874	0	0	0	24
Osat_TEdenovoGr-B-G10750-Map3	Unknown	871	0	0	0	1
Osat_TEdenovoGr-B-G9490-Map3	Unknown	870	0	0	0	12
Osat_TEdenovoGr-B-G10408-Map4	Unknown	868	0	0	0	22
Osat_TEdenovoGr-B-G10551-Map3	Unknown	868	0	0	0	9
Osat_TEdenovoGr-B-G10377-Map3	Unknown	867	0	0	0	1
Osat_TEdenovoGr-B-G10559-Map3	Unknown	867	0	0	0	8
Osat_TEdenovoGr-B-G10501-Map3	Unknown	865	0	0	0	3
Osat_TEdenovoGr-B-G9536-Map4	Unknown	865	0	0	0	5
Osat_TEdenovoGr-B-G9685-Map4	Unknown	864	0	0	0	6
Osat_TEdenovoGr-B-G10607-Map3	Unknown	863	0	0	0	2
Osat_TEdenovoGr-B-G9348-Map10	Unknown	863	0	0	0	42
Osat_TEdenovoGr-B-G10977-Map5	Unknown	862	0	0	0	3
Osat_TEdenovoGr-B-G9117-Map3	Unknown	862	0	0	0	3
Osat_TEdenovoGr-B-G10460-Map5	Unknown	861	0	0	0	21
Osat_TEdenovoGr-B-G9110-Map3	Unknown	859	45	43	0	12
Osat_TEdenovoGr-B-G9579-Map3	Unknown	859	0	0	0	9
Osat_TEdenovoGr-B-G9624-Map5	Unknown	859	0	0	0	3
Osat_TEdenovoGr-B-G9806-Map3	Unknown	859	0	0	0	3
Osat_TEdenovoGr-B-G9315-Map3	Unknown	858	38	0	0	26
Osat_TEdenovoGr-B-G11039-Map5	Unknown	857	0	0	0	2
Osat_TEdenovoGr-B-G9279-Map3	Unknown	857	0	0	0	3
Osat_TEdenovoGr-B-G10581-Map4	Unknown	856	0	0	0	4
Osat_TEdenovoGr-B-G8849-Map3	Unknown	856	22	92	0	37
Osat_TEdenovoGr-B-G9798-Map14	Unknown	856	0	0	0	1
Osat_TEdenovoGr-B-G9797-Map3	Unknown	855	0	0	8	7
Osat_TEdenovoGr-B-G10897-Map3	Unknown	854	0	32	0	17
Osat_TEdenovoGr-B-G8974-Map5	Unknown	854	0	0	0	14
Osat_TEdenovoGr-B-G10224-Map3	Unknown	853	0	0	0	2
Osat_TEdenovoGr-B-G10989-Map3	Unknown	853	0	0	0	6
Osat_TEdenovoGr-B-G9788-Map3	Unknown	850	0	0	0	11
Osat_TEdenovoGr-B-G11003-Map3	Unknown	849	0	0	0	18
Osat_TEdenovoGr-B-G9601-Map3	Unknown	848	0	0	0	1
Osat_TEdenovoGr-B-G10478-Map3	Unknown	846	0	0	0	2
Osat_TEdenovoGr-B-G8944-Map4	Unknown	845	822	0	0	20
Osat_TEdenovoGr-B-G11012-Map7	Unknown	844	0	0	0	1
Osat_TEdenovoGr-B-G10635-Map4	Unknown	843	0	0	0	4
Osat_TEdenovoGr-B-G9713-Map3	Unknown	841	44	13	0	30
Osat_TEdenovoGr-B-G10204-Map3	Unknown	840	0	0	0	21
Osat_TEdenovoGr-B-G10997-Map3	Unknown	839	0	838	0	2
Osat_TEdenovoGr-B-G9545-Map3	Unknown	839	0	0	0	3
Osat_TEdenovoGr-B-G9750-Map4	Unknown	839	0	0	0	1
Osat_TEdenovoGr-B-G9836-Map3	Unknown	838	0	0	0	13
Osat_TEdenovoGr-B-G9267-Map3	Unknown	837	0	0	0	1
Osat_TEdenovoGr-B-G9410-Map5	Unknown	837	0	0	0	15
Osat_TEdenovoGr-B-G9796-Map11	Unknown	836	0	0	0	12
Osat_TEdenovoGr-B-G10492-Map4	Unknown	835	0	11	0	7
Osat_TEdenovoGr-B-G10649-Map3_reversed	Unknown	835	0	0	0	1
Osat_TEdenovoGr-B-G9891-Map3	Unknown	835	0	0	0	3
Osat_TEdenovoGr-B-G10553-Map3	Unknown	834	11	12	0	11
Osat_TEdenovoGr-B-G10639-Map4	Unknown	834	0	0	0	1
Osat_TEdenovoGr-B-G10717-Map3	Unknown	834	0	130	0	4
Osat_TEdenovoGr-B-G10141-Map3_reversed	Unknown	833	0	0	0	3
Osat_TEdenovoGr-B-G10811-Map3	Unknown	832	0	14	0	5
Osat_TEdenovoGr-B-G9076-Map3	Unknown	831	0	0	0	4
Osat_TEdenovoGr-B-G9472-Map10	Unknown	831	0	0	0	14
Osat_TEdenovoGr-B-G9590-Map3	Unknown	829	0	0	0	4
Osat_TEdenovoGr-B-G10527-Map3	Unknown	826	0	0	0	1
Osat_TEdenovoGr-B-G9571-Map3	Unknown	826	0	0	0	4
Osat_TEdenovoGr-B-G10226-Map3	Unknown	825	0	0	0	1
Osat_TEdenovoGr-B-G9483-Map4	Unknown	825	0	0	0	46
Osat_TEdenovoGr-B-G9955-Map4	Unknown	825	0	0	0	5
Osat_TEdenovoGr-B-G10473-Map3	Unknown	824	0	0	0	39
Osat_TEdenovoGr-B-G10735-Map4_reversed	Unknown	824	0	0	0	1
Osat_TEdenovoGr-B-G10916-Map4	Unknown	824	0	0	0	9
Osat_TEdenovoGr-B-G10168-Map3	Unknown	821	0	0	0	1
Osat_TEdenovoGr-B-G9982-Map3	Unknown	821	0	0	0	4
Osat_TEdenovoGr-B-G9402-Map3	Unknown	820	0	0	0	15
Osat_TEdenovoGr-B-G9333-Map4	Unknown	819	0	0	0	5
Osat_TEdenovoGr-B-G9401-Map3	Unknown	818	0	0	0	5
Osat_TEdenovoGr-B-G9306-Map3	Unknown	817	0	0	0	2
Osat_TEdenovoGr-B-G9346-Map3	Unknown	816	0	0	0	1
Osat_TEdenovoGr-B-G8937-Map3	Unknown	815	0	15	0	8
Osat_TEdenovoGr-B-G9118-Map6	Unknown	814	0	0	11	9
Osat_TEdenovoGr-B-G9454-Map4	Unknown	814	0	0	0	1
Osat_TEdenovoGr-B-G9751-Map3	Unknown	813	0	0	0	7
Osat_TEdenovoGr-B-G9706-Map4	Unknown	811	0	118	0	15
Osat_TEdenovoGr-B-G10258-Map4	Unknown	810	0	0	0	8
Osat_TEdenovoGr-B-G8744-Map3	Unknown	810	0	0	0	2
Osat_TEdenovoGr-B-G9255-Map4	Unknown	810	46	0	0	5
Osat_TEdenovoGr-B-G10035-Map7	Unknown	809	0	19	0	12
Osat_TEdenovoGr-B-G10839-Map3	Unknown	808	0	0	0	12
Osat_TEdenovoGr-B-G9340-Map3	Unknown	805	0	0	0	2
Osat_TEdenovoGr-B-G9439-Map4_reversed	Unknown	804	0	0	0	21
Osat_TEdenovoGr-B-G9817-Map5	Unknown	804	0	35	0	6
Osat_TEdenovoGr-B-G10728-Map20	Unknown	803	0	119	0	7
Osat_TEdenovoGr-B-G9048-Map5	Unknown	803	0	0	0	14
Osat_TEdenovoGr-B-G9491-Map3	Unknown	803	0	0	0	21
Osat_TEdenovoGr-B-G9287-Map3	Unknown	802	0	0	0	4
Osat_TEdenovoGr-B-G9721-Map3	Unknown	801	0	0	0	2
Osat_TEdenovoGr-B-G9137-Map3	Unknown	800	0	0	0	5
Osat_TEdenovoGr-B-G9815-Map3	Unknown	800	0	0	0	1
Osat_TEdenovoGr-B-G10240-Map3	Unknown	798	0	0	0	1
Osat_TEdenovoGr-B-G8285-Map20	Unknown	797	0	777	0	2
Osat_TEdenovoGr-B-G8595-Map3	Unknown	794	0	0	0	32
Osat_TEdenovoGr-B-G8657-Map3	Unknown	793	0	0	0	2
Osat_TEdenovoGr-B-G8642-Map3	Unknown	792	0	0	0	15
Osat_TEdenovoGr-B-G9221-Map3	Unknown	789	0	0	0	25
Osat_TEdenovoGr-B-G10289-Map7	Unknown	788	0	782	0	2
Osat_TEdenovoGr-B-G10572-Map3	Unknown	788	0	0	0	4
Osat_TEdenovoGr-B-G10560-Map3	Unknown	787	0	140	0	3
Osat_TEdenovoGr-B-G9752-Map3	Unknown	786	0	0	0	3
Osat_TEdenovoGr-B-G9914-Map3	Unknown	785	0	0	0	1
Osat_TEdenovoGr-B-G9701-Map4	Unknown	784	0	14	0	8
Osat_TEdenovoGr-B-G8936-Map5	Unknown	783	0	0	0	20
Osat_TEdenovoGr-B-G11026-Map4	Unknown	782	0	33	0	5
Osat_TEdenovoGr-B-G9915-Map3	Unknown	782	0	148	7	6
Osat_TEdenovoGr-B-G9809-Map7	Unknown	780	0	136	0	11
Osat_TEdenovoGr-B-G9675-Map3	Unknown	779	0	0	0	3
Osat_TEdenovoGr-B-G9366-Map3	Unknown	776	0	0	0	4
Osat_TEdenovoGr-B-G9341-Map3	Unknown	774	0	0	0	21
Osat_TEdenovoGr-B-G9008-Map3	Unknown	773	0	0	0	1
Osat_TEdenovoGr-B-G8627-Map3	Unknown	772	0	0	0	7
Osat_TEdenovoGr-B-G9783-Map3	Unknown	772	0	0	0	2
Osat_TEdenovoGr-B-G8947-Map3	Unknown	770	0	0	0	4
Osat_TEdenovoGr-B-G9168-Map4	Unknown	769	0	0	0	5
Osat_TEdenovoGr-B-G8774-Map3	Unknown	768	0	0	0	5
Osat_TEdenovoGr-B-G9044-Map5	Unknown	768	0	0	0	14
Osat_TEdenovoGr-B-G9047-Map3	Unknown	768	0	0	0	3
Osat_TEdenovoGr-B-G10435-Map3	Unknown	765	0	0	0	5
Osat_TEdenovoGr-B-G9501-Map3	Unknown	765	22	0	0	7
Osat_TEdenovoGr-B-G9743-Map3	Unknown	765	0	0	0	9
Osat_TEdenovoGr-B-G8493-Map3	Unknown	764	0	0	0	3
Osat_TEdenovoGr-B-G9766-Map3	Unknown	764	0	0	0	5
Osat_TEdenovoGr-B-G9768-Map3	Unknown	764	0	0	0	1
Osat_TEdenovoGr-B-G10153-Map3	Unknown	763	0	0	0	3
Osat_TEdenovoGr-B-G10645-Map6	Unknown	763	0	132	0	6
Osat_TEdenovoGr-B-G10259-Map4	Unknown	762	0	0	0	5
Osat_TEdenovoGr-B-G10313-Map3	Unknown	761	0	0	0	9
Osat_TEdenovoGr-B-G8725-Map4	Unknown	760	0	0	0	1
Osat_TEdenovoGr-B-G9425-Map20	Unknown	760	0	0	0	19
Osat_TEdenovoGr-B-G10305-Map4	Unknown	759	0	0	0	4
Osat_TEdenovoGr-B-G8645-Map3	Unknown	759	0	0	0	16
Osat_TEdenovoGr-B-G9027-Map3	Unknown	759	0	0	0	16
Osat_TEdenovoGr-B-G9908-Map5	Unknown	759	0	753	0	7
Osat_TEdenovoGr-B-G10170-Map3	Unknown	757	0	0	0	2
Osat_TEdenovoGr-B-G8790-Map3	Unknown	757	0	0	0	6
Osat_TEdenovoGr-B-G8609-Map3_reversed	Unknown	756	0	0	0	1
Osat_TEdenovoGr-B-G10081-Map3	Unknown	754	0	0	0	3
Osat_TEdenovoGr-B-G9355-Map3	Unknown	754	0	0	0	1
Osat_TEdenovoGr-B-G8546-Map5	Unknown	753	0	0	0	5
Osat_TEdenovoGr-B-G9808-Map4	Unknown	753	0	0	0	2
Osat_TEdenovoGr-B-G10493-Map3	Unknown	752	0	0	0	5
Osat_TEdenovoGr-B-G9894-Map4	Unknown	752	0	0	0	2
Osat_TEdenovoGr-B-G9144-Map3	Unknown	751	0	0	8	5
Osat_TEdenovoGr-B-G9175-Map3	Unknown	751	0	21	0	10
Osat_TEdenovoGr-B-G9238-Map3	Unknown	751	0	0	9	7
Osat_TEdenovoGr-B-G8576-Map4	Unknown	749	0	0	0	15
Osat_TEdenovoGr-B-G8745-Map3	Unknown	749	0	0	0	19
Osat_TEdenovoGr-B-G8583-Map5_reversed	Unknown	748	0	0	0	5
Osat_TEdenovoGr-B-G9210-Map3	Unknown	746	0	0	0	3
Osat_TEdenovoGr-B-G8996-Map3	Unknown	745	0	0	0	13
Osat_TEdenovoGr-B-G9528-Map3	Unknown	745	0	0	0	4
Osat_TEdenovoGr-B-G9916-Map3	Unknown	745	0	0	0	2
Osat_TEdenovoGr-B-G9800-Map3	Unknown	744	0	0	0	15
Osat_TEdenovoGr-B-G8425-Map3	Unknown	743	0	0	0	3
Osat_TEdenovoGr-B-G9257-Map3	Unknown	742	0	0	0	7
Osat_TEdenovoGr-B-G9818-Map5	Unknown	741	0	736	0	7
Osat_TEdenovoGr-B-G10475-Map5	Unknown	739	0	18	0	4
Osat_TEdenovoGr-B-G9217-Map4	Unknown	739	11	0	0	17
Osat_TEdenovoGr-B-G9342-Map3	Unknown	735	0	0	0	1
Osat_TEdenovoGr-B-G8344-Map7_reversed	Unknown	734	0	0	0	33
Osat_TEdenovoGr-B-G9654-Map3	Unknown	734	0	0	0	4
Osat_TEdenovoGr-B-G8137-Map7	Unknown	733	0	0	0	18
Osat_TEdenovoGr-B-G9350-Map3	Unknown	733	0	0	0	1
Osat_TEdenovoGr-B-G9868-Map3	Unknown	733	0	0	0	5
Osat_TEdenovoGr-B-G8308-Map4	Unknown	732	0	0	0	9
Osat_TEdenovoGr-B-G8843-Map3	Unknown	732	0	0	0	1
Osat_TEdenovoGr-B-G9511-Map5	Unknown	728	0	0	0	4
Osat_TEdenovoGr-B-G8692-Map3	Unknown	725	0	0	0	1
Osat_TEdenovoGr-B-G8179-Map3	Unknown	724	0	0	0	5
Osat_TEdenovoGr-B-G9101-Map3	Unknown	723	0	0	0	6
Osat_TEdenovoGr-B-G10486-Map4	Unknown	722	0	121	0	3
Osat_TEdenovoGr-B-G10036-Map9	Unknown	721	0	0	0	1
Osat_TEdenovoGr-B-G8620-Map4	Unknown	721	11	0	0	19
Osat_TEdenovoGr-B-G9723-Map3	Unknown	721	0	0	0	3
Osat_TEdenovoGr-B-G9844-Map4	Unknown	720	0	0	0	8
Osat_TEdenovoGr-B-G8178-Map3	Unknown	718	0	0	0	1
Osat_TEdenovoGr-B-G8251-Map15	Unknown	718	0	122	0	17
Osat_TEdenovoGr-B-G9722-Map3	Unknown	718	0	0	0	3
Osat_TEdenovoGr-B-G8475-Map3	Unknown	717	0	0	0	7
Osat_TEdenovoGr-B-G9216-Map3_reversed	Unknown	716	0	0	0	3
Osat_TEdenovoGr-B-G7663-Map20	Unknown	715	0	0	0	20
Osat_TEdenovoGr-B-G9695-Map3	Unknown	715	0	0	0	1
Osat_TEdenovoGr-B-G10439-Map3_reversed	Unknown	714	0	0	0	1
Osat_TEdenovoGr-B-G8684-Map3	Unknown	714	0	0	0	1
Osat_TEdenovoGr-B-G9696-Map4	Unknown	714	0	0	8	2
Osat_TEdenovoGr-B-G9737-Map3	Unknown	714	0	0	0	4
Osat_TEdenovoGr-B-G10391-Map3	Unknown	712	0	0	0	2
Osat_TEdenovoGr-B-G10411-Map3	Unknown	710	0	0	0	2
Osat_TEdenovoGr-B-G8328-Map3	Unknown	710	0	0	0	21
Osat_TEdenovoGr-B-G9444-Map4	Unknown	710	0	145	0	3
Osat_TEdenovoGr-B-G8643-Map3	Unknown	709	0	708	0	3
Osat_TEdenovoGr-B-G9177-Map3	Unknown	709	0	0	0	5
Osat_TEdenovoGr-B-G8241-Map3	Unknown	707	0	0	0	3
Osat_TEdenovoGr-B-G8339-Map3	Unknown	707	316	0	0	33
Osat_TEdenovoGr-B-G9715-Map3_reversed	Unknown	707	0	0	0	2
Osat_TEdenovoGr-B-G9001-Map3	Unknown	705	0	0	0	28
Osat_TEdenovoGr-B-G9011-Map3	Unknown	704	0	0	0	1
Osat_TEdenovoGr-B-G8920-Map4	Unknown	703	0	0	0	1
Osat_TEdenovoGr-B-G10194-Map3	Unknown	702	0	0	0	1
Osat_TEdenovoGr-B-G8886-Map3	Unknown	702	0	0	0	1
Osat_TEdenovoGr-B-G9335-Map3	Unknown	702	0	0	0	3
Osat_TEdenovoGr-B-G10023-Map4	Unknown	699	0	145	0	5
Osat_TEdenovoGr-B-G9729-Map3	Unknown	699	0	0	7	5
Osat_TEdenovoGr-B-G8941-Map20	Unknown	698	0	157	0	13
Osat_TEdenovoGr-B-G9032-Map3	Unknown	698	0	0	0	3
Osat_TEdenovoGr-B-G7887-Map3	Unknown	696	0	0	0	1
Osat_TEdenovoGr-B-G8685-Map5	Unknown	696	0	0	8	7
Osat_TEdenovoGr-B-G10228-Map3	Unknown	694	0	0	0	8
Osat_TEdenovoGr-B-G10083-Map3	Unknown	693	0	0	0	4
Osat_TEdenovoGr-B-G10282-Map3	Unknown	693	0	60	0	11
Osat_TEdenovoGr-B-G10267-Map5	Unknown	692	0	144	0	5
Osat_TEdenovoGr-B-G9655-Map3	Unknown	692	0	0	0	1
Osat_TEdenovoGr-B-G9760-Map4_reversed	Unknown	692	0	0	0	1
Osat_TEdenovoGr-B-G8148-Map3	Unknown	691	0	0	0	3
Osat_TEdenovoGr-B-G9378-Map3	Unknown	690	0	0	0	1
Osat_TEdenovoGr-B-G8099-Map3	Unknown	689	0	0	0	2
Osat_TEdenovoGr-B-G8113-Map3	Unknown	689	0	0	0	1
Osat_TEdenovoGr-B-G8756-Map4	Unknown	689	12	22	0	17
Osat_TEdenovoGr-B-G8401-Map5	Unknown	688	0	174	0	3
Osat_TEdenovoGr-B-G10307-Map5	Unknown	687	0	0	0	8
Osat_TEdenovoGr-B-G7952-Map3	Unknown	686	0	0	0	7
Osat_TEdenovoGr-B-G8203-Map3	Unknown	686	0	0	0	5
Osat_TEdenovoGr-B-G8382-Map4	Unknown	685	0	0	0	1
Osat_TEdenovoGr-B-G8587-Map10	Unknown	685	0	678	0	10
Osat_TEdenovoGr-B-G8210-Map3	Unknown	684	0	0	0	1
Osat_TEdenovoGr-B-G8296-Map3	Unknown	684	0	0	0	2
Osat_TEdenovoGr-B-G8735-Map3	Unknown	683	0	125	0	11
Osat_TEdenovoGr-B-G8259-Map3	Unknown	681	0	0	0	3
Osat_TEdenovoGr-B-G8427-Map4	Unknown	680	12	121	0	9
Osat_TEdenovoGr-B-G8921-Map3	Unknown	680	0	0	0	5
Osat_TEdenovoGr-B-G8186-Map20	Unknown	678	0	0	0	5
Osat_TEdenovoGr-B-G8233-Map3	Unknown	678	0	0	0	1
Osat_TEdenovoGr-B-G8978-Map3	Unknown	678	0	0	0	1
Osat_TEdenovoGr-B-G9431-Map4_reversed	Unknown	678	0	0	0	8
Osat_TEdenovoGr-B-G10018-Map20_reversed	Unknown	677	18	25	0	68
Osat_TEdenovoGr-B-G9070-Map3	Unknown	677	0	0	0	1
Osat_TEdenovoGr-B-G9083-Map3	Unknown	676	0	120	0	11
Osat_TEdenovoGr-B-G7794-Map3	Unknown	674	0	23	0	14
Osat_TEdenovoGr-B-G9369-Map8	Unknown	674	0	0	0	32
Osat_TEdenovoGr-B-G8211-Map3	Unknown	673	0	127	0	5
Osat_TEdenovoGr-B-G8243-Map3	Unknown	672	0	0	0	1
Osat_TEdenovoGr-B-G9172-Map3	Unknown	671	0	0	0	4
Osat_TEdenovoGr-B-G9771-Map3	Unknown	671	0	0	0	1
Osat_TEdenovoGr-B-G8273-Map3	Unknown	670	0	0	0	8
Osat_TEdenovoGr-B-G9148-Map3	Unknown	670	0	0	0	2
Osat_TEdenovoGr-B-G9495-Map3	Unknown	670	0	96	0	3
Osat_TEdenovoGr-B-G9899-Map5	Unknown	669	0	199	0	3
Osat_TEdenovoGr-B-G10128-Map3	Unknown	668	516	0	0	21
Osat_TEdenovoGr-B-G8242-Map3	Unknown	668	0	119	0	10
Osat_TEdenovoGr-B-G8206-Map13	Unknown	667	0	67	0	21
Osat_TEdenovoGr-B-G8537-Map4	Unknown	667	0	0	0	34
Osat_TEdenovoGr-B-G8405-Map4	Unknown	666	0	0	0	2
Osat_TEdenovoGr-B-G8709-Map3	Unknown	666	0	0	0	2
Osat_TEdenovoGr-B-G8538-Map4	Unknown	665	0	0	0	6
Osat_TEdenovoGr-B-G8747-Map3	Unknown	665	0	0	0	3
Osat_TEdenovoGr-B-G8373-Map15	Unknown	663	0	116	0	35
Osat_TEdenovoGr-B-G9002-Map4	Unknown	663	0	0	0	9
Osat_TEdenovoGr-B-G9515-Map3	Unknown	662	0	0	0	1
Osat_TEdenovoGr-B-G8600-Map7	Unknown	661	0	0	0	1
Osat_TEdenovoGr-B-G10129-Map3	Unknown	660	0	0	0	19
Osat_TEdenovoGr-B-G8100-Map3	Unknown	660	0	0	0	1
Osat_TEdenovoGr-B-G8297-Map3	Unknown	660	0	0	0	1
Osat_TEdenovoGr-B-G9225-Map3	Unknown	660	0	0	0	3
Osat_TEdenovoGr-B-G9606-Map3	Unknown	660	0	0	0	3
Osat_TEdenovoGr-B-G8447-Map3	Unknown	658	0	0	0	1
Osat_TEdenovoGr-B-G8370-Map3	Unknown	657	0	0	0	9
Osat_TEdenovoGr-B-G9496-Map5	Unknown	657	0	0	0	5
Osat_TEdenovoGr-B-G8022-Map3	Unknown	656	0	0	0	2
Osat_TEdenovoGr-B-G8330-Map3	Unknown	656	0	0	0	4
Osat_TEdenovoGr-B-G8403-Map3	Unknown	656	0	0	0	3
Osat_TEdenovoGr-B-G8913-Map3	Unknown	656	0	0	0	1
Osat_TEdenovoGr-B-G7702-Map3	Unknown	655	0	0	0	11
Osat_TEdenovoGr-B-G7859-Map4_reversed	Unknown	655	0	0	0	35
Osat_TEdenovoGr-B-G8798-Map3	Unknown	655	0	0	0	4
Osat_TEdenovoGr-B-G8887-Map3	Unknown	655	0	0	0	4
Osat_TEdenovoGr-B-G8498-Map4	Unknown	654	0	0	0	43
Osat_TEdenovoGr-B-G9532-Map11_reversed	Unknown	652	65	11	0	21
Osat_TEdenovoGr-B-G9754-Map13	Unknown	652	0	10	0	30
Osat_TEdenovoGr-B-G8317-Map3	Unknown	651	0	0	0	1
Osat_TEdenovoGr-B-G8968-Map5	Unknown	651	0	0	0	5
Osat_TEdenovoGr-B-G7716-Map4	Unknown	649	0	0	0	13
Osat_TEdenovoGr-B-G8140-Map3	Unknown	649	0	0	0	2
Osat_TEdenovoGr-B-G8374-Map4	Unknown	649	0	0	0	7
Osat_TEdenovoGr-B-G7651-Map3	Unknown	648	0	0	0	1
Osat_TEdenovoGr-B-G8960-Map5	Unknown	648	0	601	0	19
Osat_TEdenovoGr-B-G9084-Map3	Unknown	648	0	10	0	5
Osat_TEdenovoGr-B-G9149-Map3	Unknown	648	0	0	0	9
Osat_TEdenovoGr-B-G9784-Map3	Unknown	647	0	0	0	1
Osat_TEdenovoGr-B-G7685-Map20	Unknown	646	0	0	0	10
Osat_TEdenovoGr-B-G8647-Map3	Unknown	646	0	0	0	7
Osat_TEdenovoGr-B-G9074-Map3	Unknown	646	0	0	0	3
Osat_TEdenovoGr-B-G8236-Map3	Unknown	644	0	0	0	2
Osat_TEdenovoGr-B-G7929-Map3	Unknown	643	0	0	0	1
Osat_TEdenovoGr-B-G8703-Map5	Unknown	643	0	0	0	1
Osat_TEdenovoGr-B-G7807-Map3_reversed	Unknown	642	0	0	0	2
Osat_TEdenovoGr-B-G7984-Map3	Unknown	641	0	0	0	1
Osat_TEdenovoGr-B-G8013-Map3	Unknown	641	0	0	0	1
Osat_TEdenovoGr-B-G8045-Map4	Unknown	640	0	0	0	55
Osat_TEdenovoGr-B-G8414-Map5_reversed	Unknown	638	0	0	0	1
Osat_TEdenovoGr-B-G8993-Map20	Unknown	638	149	0	0	7
Osat_TEdenovoGr-B-G7988-Map3	Unknown	636	0	88	10	14
Osat_TEdenovoGr-B-G8633-Map3	Unknown	636	0	0	0	16
Osat_TEdenovoGr-B-G9991-Map8	Unknown	636	0	77	0	50
Osat_TEdenovoGr-B-G8185-Map3	Unknown	635	0	0	0	3
Osat_TEdenovoGr-B-G8739-Map6	Unknown	635	0	0	0	16
Osat_TEdenovoGr-B-G8872-Map6	Unknown	635	0	0	0	2
Osat_TEdenovoGr-B-G9191-Map3	Unknown	635	0	0	0	6
Osat_TEdenovoGr-B-G7595-Map3	Unknown	634	0	0	0	8
Osat_TEdenovoGr-B-G7953-Map3_reversed	Unknown	633	0	0	0	17
Osat_TEdenovoGr-B-G7821-Map3	Unknown	631	0	0	0	36
Osat_TEdenovoGr-B-G7996-Map3	Unknown	631	0	0	0	1
Osat_TEdenovoGr-B-G9717-Map3	Unknown	631	0	0	0	3
Osat_TEdenovoGr-B-G8005-Map4	Unknown	630	0	0	0	3
Osat_TEdenovoGr-B-G8449-Map16	Unknown	630	0	18	0	21
Osat_TEdenovoGr-B-G9164-Map3	Unknown	629	0	0	0	1
Osat_TEdenovoGr-B-G8986-Map3	Unknown	628	0	0	0	1
Osat_TEdenovoGr-B-G8076-Map3	Unknown	627	0	0	0	1
Osat_TEdenovoGr-B-G8035-Map5	Unknown	626	0	49	0	37
Osat_TEdenovoGr-B-G8299-Map4	Unknown	626	0	0	0	5
Osat_TEdenovoGr-B-G8477-Map6	Unknown	626	0	0	0	2
Osat_TEdenovoGr-B-G7727-Map3	Unknown	625	0	0	0	6
Osat_TEdenovoGr-B-G7987-Map3	Unknown	625	0	0	0	10
Osat_TEdenovoGr-B-G8025-Map3	Unknown	624	0	0	0	1
Osat_TEdenovoGr-B-G8437-Map3	Unknown	623	0	0	0	2
Osat_TEdenovoGr-B-G9762-Map4_reversed	Unknown	623	51	120	0	22
Osat_TEdenovoGr-B-G7785-Map5	Unknown	622	0	0	0	5
Osat_TEdenovoGr-B-G7846-Map3	Unknown	622	0	0	0	1
Osat_TEdenovoGr-B-G9810-Map10_reversed	Unknown	621	10	130	0	46
Osat_TEdenovoGr-B-G7834-Map4	Unknown	620	0	0	0	2
Osat_TEdenovoGr-B-G7717-Map3	Unknown	619	0	0	0	5
Osat_TEdenovoGr-B-G7938-Map3	Unknown	619	0	0	0	9
Osat_TEdenovoGr-B-G8225-Map3	Unknown	619	0	0	0	1
Osat_TEdenovoGr-B-G8500-Map5	Unknown	619	0	0	0	1
Osat_TEdenovoGr-B-G8508-Map3	Unknown	619	0	0	0	2
Osat_TEdenovoGr-B-G7705-Map20	Unknown	617	0	40	0	49
Osat_TEdenovoGr-B-G7810-Map3	Unknown	617	0	0	0	1
Osat_TEdenovoGr-B-G8671-Map4	Unknown	617	0	0	0	1
Osat_TEdenovoGr-B-G8021-Map3	Unknown	616	0	0	0	3
Osat_TEdenovoGr-B-G8648-Map3	Unknown	616	0	0	0	2
Osat_TEdenovoGr-B-G8126-Map3_reversed	Unknown	615	0	0	0	1
Osat_TEdenovoGr-B-G8815-Map3	Unknown	615	0	0	0	7
Osat_TEdenovoGr-B-G8036-Map4_reversed	Unknown	613	0	0	0	3
Osat_TEdenovoGr-B-G9447-Map3	Unknown	613	0	0	0	1
Osat_TEdenovoGr-B-G8782-Map20_reversed	Unknown	612	0	0	0	1
Osat_TEdenovoGr-B-G7968-Map6	Unknown	611	43	19	0	23
Osat_TEdenovoGr-B-G8194-Map3	Unknown	611	0	0	0	9
Osat_TEdenovoGr-B-G9708-Map4	Unknown	611	0	0	0	3
Osat_TEdenovoGr-B-G8227-Map8	Unknown	610	0	0	0	32
Osat_TEdenovoGr-B-G8375-Map3	Unknown	610	0	0	0	1
Osat_TEdenovoGr-B-G9575-Map7	Unknown	610	0	0	0	1
Osat_TEdenovoGr-B-G7320-Map3	Unknown	609	536	0	0	17
Osat_TEdenovoGr-B-G8634-Map3	Unknown	609	0	0	0	1
Osat_TEdenovoGr-B-G8625-Map4	Unknown	608	0	121	0	8
Osat_TEdenovoGr-B-G8091-Map3	Unknown	607	0	0	0	4
Osat_TEdenovoGr-B-G8710-Map3	Unknown	606	0	0	0	1
Osat_TEdenovoGr-B-G8078-Map3	Unknown	605	0	0	0	1
Osat_TEdenovoGr-B-G8499-Map3	Unknown	605	0	0	0	15
Osat_TEdenovoGr-B-G8816-Map3	Unknown	605	0	0	0	1
Osat_TEdenovoGr-B-G8994-Map3	Unknown	605	0	0	0	1
Osat_TEdenovoGr-B-G8253-Map4	Unknown	604	0	0	0	1
Osat_TEdenovoGr-B-G7473-Map20	Unknown	603	0	24	0	19
Osat_TEdenovoGr-B-G7718-Map9	Unknown	603	0	0	0	2
Osat_TEdenovoGr-B-G8142-Map3	Unknown	602	0	0	0	1
Osat_TEdenovoGr-B-G8562-Map4	Unknown	602	0	0	0	1
Osat_TEdenovoGr-B-G7210-Map3	Unknown	601	0	0	0	19
Osat_TEdenovoGr-B-G8741-Map4	Unknown	601	0	34	0	7
Osat_TEdenovoGr-B-G8768-Map5	Unknown	601	0	0	8	1
Osat_TEdenovoGr-B-G7743-Map3	Unknown	600	0	0	0	4
Osat_TEdenovoGr-B-G8519-Map3	Unknown	600	0	0	0	1
Osat_TEdenovoGr-B-G8057-Map3_reversed	Unknown	599	0	0	0	1
Osat_TEdenovoGr-B-G8453-Map3	Unknown	599	19	0	0	5
Osat_TEdenovoGr-B-G9193-Map3	Unknown	599	0	0	0	3
Osat_TEdenovoGr-B-G8129-Map3	Unknown	598	0	0	0	2
Osat_TEdenovoGr-B-G7573-Map4	Unknown	597	0	0	0	1
Osat_TEdenovoGr-B-G8834-Map3	Unknown	596	0	0	0	1
Osat_TEdenovoGr-B-G8750-Map4	Unknown	595	0	0	0	5
Osat_TEdenovoGr-B-G8440-Map10	Unknown	594	0	0	0	22
Osat_TEdenovoGr-B-G7238-Map3	Unknown	592	0	0	0	7
Osat_TEdenovoGr-B-G7746-Map8	Unknown	592	0	0	0	22
Osat_TEdenovoGr-B-G8429-Map3	Unknown	592	0	0	0	2
Osat_TEdenovoGr-B-G8552-Map3	Unknown	592	0	62	0	3
Osat_TEdenovoGr-B-G8888-Map3	Unknown	592	0	0	0	2
Osat_TEdenovoGr-B-G9292-Map3	Unknown	592	0	0	0	1
Osat_TEdenovoGr-B-G8430-Map4	Unknown	591	0	0	0	11
Osat_TEdenovoGr-B-G7598-Map4	Unknown	590	0	33	0	13
Osat_TEdenovoGr-B-G7479-Map3	Unknown	589	0	0	0	4
Osat_TEdenovoGr-B-G7519-Map4	Unknown	589	0	0	0	3
Osat_TEdenovoGr-B-G8118-Map4	Unknown	589	18	10	0	5
Osat_TEdenovoGr-B-G8489-Map3	Unknown	589	0	0	0	4
Osat_TEdenovoGr-B-G8890-Map9	Unknown	589	0	153	0	5
Osat_TEdenovoGr-B-G7900-Map4	Unknown	588	0	22	0	13
Osat_TEdenovoGr-B-G8026-Map4	Unknown	588	0	0	0	1
Osat_TEdenovoGr-B-G8092-Map3	Unknown	588	0	0	0	4
Osat_TEdenovoGr-B-G8551-Map3	Unknown	588	0	0	0	7
Osat_TEdenovoGr-B-G7390-Map20	Unknown	587	271	0	0	3
Osat_TEdenovoGr-B-G8835-Map3	Unknown	587	16	0	0	5
Osat_TEdenovoGr-B-G9449-Map3	Unknown	587	0	0	0	2
Osat_TEdenovoGr-B-G7539-Map3	Unknown	586	0	0	0	11
Osat_TEdenovoGr-B-G8527-Map4	Unknown	586	0	0	0	1
Osat_TEdenovoGr-B-G8579-Map3	Unknown	586	0	0	0	1
Osat_TEdenovoGr-B-G7537-Map4	Unknown	585	0	215	0	3
Osat_TEdenovoGr-B-G7627-Map4	Unknown	585	0	0	0	17
Osat_TEdenovoGr-B-G8783-Map3	Unknown	585	0	0	0	7
Osat_TEdenovoGr-B-G7946-Map3	Unknown	584	0	0	0	2
Osat_TEdenovoGr-B-G8635-Map3	Unknown	584	0	0	0	2
Osat_TEdenovoGr-B-G9133-Map5	Unknown	584	0	77	0	48
Osat_TEdenovoGr-B-G7358-Map4	Unknown	583	0	0	0	5
Osat_TEdenovoGr-B-G7385-Map3	Unknown	583	0	0	0	1
Osat_TEdenovoGr-B-G7653-Map3	Unknown	583	0	0	0	3
Osat_TEdenovoGr-B-G8108-Map3	Unknown	583	0	0	0	2
Osat_TEdenovoGr-B-G7788-Map8	Unknown	582	0	126	0	6
Osat_TEdenovoGr-B-G7256-Map3	Unknown	580	0	0	0	20
Osat_TEdenovoGr-B-G7838-Map20	Unknown	580	0	554	0	2
Osat_TEdenovoGr-B-G8080-Map3	Unknown	580	0	0	0	2
Osat_TEdenovoGr-B-G9294-Map3	Unknown	580	0	0	0	1
Osat_TEdenovoGr-B-G7065-Map3	Unknown	579	0	0	0	4
Osat_TEdenovoGr-B-G7115-Map20	Unknown	579	0	0	0	26
Osat_TEdenovoGr-B-G7914-Map7	Unknown	579	0	0	0	2
Osat_TEdenovoGr-B-G8165-Map3	Unknown	579	0	0	0	3
Osat_TEdenovoGr-B-G7253-Map3	Unknown	578	0	0	0	1
Osat_TEdenovoGr-B-G7823-Map3	Unknown	578	0	0	0	1
Osat_TEdenovoGr-B-G8769-Map12	Unknown	578	0	568	0	3
Osat_TEdenovoGr-B-G7571-Map7	Unknown	577	0	0	0	1
Osat_TEdenovoGr-B-G7864-Map3	Unknown	577	0	0	0	4
Osat_TEdenovoGr-B-G8070-Map3	Unknown	577	0	0	0	1
Osat_TEdenovoGr-B-G8361-Map3	Unknown	577	0	0	0	1
Osat_TEdenovoGr-B-G9053-Map3	Unknown	577	0	0	0	5
Osat_TEdenovoGr-B-G7075-Map3	Unknown	575	0	0	0	4
Osat_TEdenovoGr-B-G7090-Map3	Unknown	575	0	0	0	1
Osat_TEdenovoGr-B-G7214-Map3	Unknown	575	0	0	0	1
Osat_TEdenovoGr-B-G7272-Map3	Unknown	575	0	0	0	4
Osat_TEdenovoGr-B-G7273-Map3	Unknown	575	0	0	0	1
Osat_TEdenovoGr-B-G7757-Map4	Unknown	574	0	0	0	2
Osat_TEdenovoGr-B-G8511-Map3	Unknown	574	0	0	0	2
Osat_TEdenovoGr-B-G9014-Map3	Unknown	574	0	0	0	3
Osat_TEdenovoGr-B-G7131-Map3	Unknown	573	0	0	0	13
Osat_TEdenovoGr-B-G8060-Map4_reversed	Unknown	573	0	0	0	3
Osat_TEdenovoGr-B-G7692-Map5	Unknown	572	0	103	0	7
Osat_TEdenovoGr-B-G8553-Map3	Unknown	572	0	47	0	4
Osat_TEdenovoGr-B-G7458-Map3	Unknown	570	0	0	0	2
Osat_TEdenovoGr-B-G7155-Map3	Unknown	569	0	0	0	1
Osat_TEdenovoGr-B-G7422-Map3	Unknown	569	0	0	0	5
Osat_TEdenovoGr-B-G7675-Map3	Unknown	569	0	0	0	2
Osat_TEdenovoGr-B-G8672-Map4_reversed	Unknown	569	451	561	0	33
Osat_TEdenovoGr-B-G7275-Map4	Unknown	568	0	565	0	19
Osat_TEdenovoGr-B-G7613-Map3	Unknown	568	0	0	0	27
Osat_TEdenovoGr-B-G8231-Map4	Unknown	568	0	148	0	3
Osat_TEdenovoGr-B-G7460-Map3	Unknown	567	0	0	0	1
Osat_TEdenovoGr-B-G7998-Map3	Unknown	567	0	0	0	5
Osat_TEdenovoGr-B-G8145-Map8	Unknown	567	0	128	0	7
Osat_TEdenovoGr-B-G8333-Map3	Unknown	567	0	0	0	1
Osat_TEdenovoGr-B-G7574-Map3	Unknown	566	0	0	0	9
Osat_TEdenovoGr-B-G8853-Map4_reversed	Unknown	565	0	0	0	1
Osat_TEdenovoGr-B-G7676-Map3	Unknown	564	0	0	0	2
Osat_TEdenovoGr-B-G7877-Map3	Unknown	564	0	0	0	1
Osat_TEdenovoGr-B-G8472-Map3	Unknown	564	0	0	0	3
Osat_TEdenovoGr-B-G9099-Map3	Unknown	564	0	0	0	2
Osat_TEdenovoGr-B-G7195-Map4	Unknown	563	0	0	0	3
Osat_TEdenovoGr-B-G7306-Map4	Unknown	562	0	0	0	2
Osat_TEdenovoGr-B-G8580-Map4	Unknown	562	0	0	0	4
Osat_TEdenovoGr-B-G8906-Map9	Unknown	562	0	558	0	22
Osat_TEdenovoGr-B-G9381-Map4	Unknown	562	16	10	0	10
Osat_TEdenovoGr-B-G9420-Map3	Unknown	559	0	0	0	2
Osat_TEdenovoGr-B-G7889-Map4	Unknown	558	0	0	0	7
Osat_TEdenovoGr-B-G8349-Map3	Unknown	558	0	0	0	1
Osat_TEdenovoGr-B-G7323-Map3	Unknown	557	0	0	0	1
Osat_TEdenovoGr-B-G7706-Map3	Unknown	557	0	0	0	1
Osat_TEdenovoGr-B-G7044-Map3	Unknown	556	0	0	0	1
Osat_TEdenovoGr-B-G8040-Map3_reversed	Unknown	556	0	0	0	50
Osat_TEdenovoGr-B-G8664-Map3	Unknown	554	0	0	0	1
Osat_TEdenovoGr-B-G7496-Map7	Unknown	553	0	0	0	1
Osat_TEdenovoGr-B-G7274-Map3	Unknown	552	0	0	0	1
Osat_TEdenovoGr-B-G7361-Map3_reversed	Unknown	552	0	10	0	5
Osat_TEdenovoGr-B-G7457-Map3	Unknown	552	0	0	0	1
Osat_TEdenovoGr-B-G7462-Map13	Unknown	552	0	550	0	7
Osat_TEdenovoGr-B-G7748-Map3	Unknown	552	0	0	0	4
Osat_TEdenovoGr-B-G8083-Map3	Unknown	552	0	0	0	2
Osat_TEdenovoGr-B-G8481-Map4	Unknown	551	0	0	0	11
Osat_TEdenovoGr-B-G7960-Map5	Unknown	550	0	0	0	4
Osat_TEdenovoGr-B-G8240-Map20	Unknown	550	422	547	0	30
Osat_TEdenovoGr-B-G8907-Map4	Unknown	550	0	11	0	4
Osat_TEdenovoGr-B-G7507-Map3	Unknown	549	0	0	0	4
Osat_TEdenovoGr-B-G7959-Map6	Unknown	549	0	0	0	1
Osat_TEdenovoGr-B-G8411-Map6	Unknown	549	0	0	0	1
Osat_TEdenovoGr-B-G7882-Map5	Unknown	548	39	18	0	19
Osat_TEdenovoGr-B-G8280-Map4	Unknown	547	0	0	0	4
Osat_TEdenovoGr-B-G7555-Map11	Unknown	546	0	47	0	10
Osat_TEdenovoGr-B-G8742-Map4	Unknown	545	0	0	0	1
Osat_TEdenovoGr-B-G8062-Map6	Unknown	544	276	0	0	3
Osat_TEdenovoGr-B-G8543-Map4	Unknown	544	0	0	0	2
Osat_TEdenovoGr-B-G9092-Map4	Unknown	544	0	541	0	4
Osat_TEdenovoGr-B-G6921-Map3	Unknown	543	0	0	0	1
Osat_TEdenovoGr-B-G7498-Map4_reversed	Unknown	543	0	0	0	2
Osat_TEdenovoGr-B-G8456-Map3	Unknown	543	0	0	0	1
Osat_TEdenovoGr-B-G7693-Map3	Unknown	542	0	0	0	1
Osat_TEdenovoGr-B-G7331-Map5	Unknown	541	0	0	0	3
Osat_TEdenovoGr-B-G7798-Map3	Unknown	541	0	0	0	1
Osat_TEdenovoGr-B-G7448-Map9	Unknown	540	44	11	0	40
Osat_TEdenovoGr-B-G8838-Map3	Unknown	539	0	118	0	7
Osat_TEdenovoGr-B-G6968-Map3	Unknown	537	0	0	0	1
Osat_TEdenovoGr-B-G7895-Map11	Unknown	537	0	534	0	9
Osat_TEdenovoGr-B-G7290-Map3	Unknown	536	0	0	0	1
Osat_TEdenovoGr-B-G8198-Map5	Unknown	536	31	0	0	48
Osat_TEdenovoGr-B-G7067-Map3	Unknown	535	0	0	0	2
Osat_TEdenovoGr-B-G7118-Map3	Unknown	535	16	11	0	6
Osat_TEdenovoGr-B-G7257-Map3	Unknown	534	0	0	0	3
Osat_TEdenovoGr-B-G7827-Map3	Unknown	534	0	138	0	13
Osat_TEdenovoGr-B-G7066-Map3	Unknown	533	0	0	0	2
Osat_TEdenovoGr-B-G7122-Map3	Unknown	533	0	0	0	3
Osat_TEdenovoGr-B-G8424-Map8	Unknown	533	0	11	0	14
Osat_TEdenovoGr-B-G8615-Map20	Unknown	533	0	40	0	11
Osat_TEdenovoGr-B-G8963-Map3_reversed	Unknown	533	0	0	0	1
Osat_TEdenovoGr-B-G7112-Map20	Unknown	532	34	0	0	14
Osat_TEdenovoGr-B-G8017-Map3	Unknown	532	0	0	0	6
Osat_TEdenovoGr-B-G8770-Map3	Unknown	532	0	0	0	1
Osat_TEdenovoGr-B-G8364-Map3	Unknown	531	0	136	0	9
Osat_TEdenovoGr-B-G6943-Map3	Unknown	530	0	0	0	1
Osat_TEdenovoGr-B-G7262-Map20	Unknown	530	10	11	0	32
Osat_TEdenovoGr-B-G7464-Map3	Unknown	530	0	0	0	18
Osat_TEdenovoGr-B-G8019-Map8	Unknown	530	16	13	0	7
Osat_TEdenovoGr-B-G6958-Map3	Unknown	529	0	0	0	7
Osat_TEdenovoGr-B-G7165-Map3	Unknown	529	0	0	0	12
Osat_TEdenovoGr-B-G8934-Map5_reversed	Unknown	529	0	0	0	1
Osat_TEdenovoGr-B-G7750-Map3	Unknown	527	0	0	0	1
Osat_TEdenovoGr-B-G8010-Map3	Unknown	526	0	0	0	3
Osat_TEdenovoGr-B-G8416-Map3	Unknown	526	0	525	0	8
Osat_TEdenovoGr-B-G8854-Map4	Unknown	525	0	0	0	2
Osat_TEdenovoGr-B-G7590-Map3	Unknown	524	0	0	0	3
Osat_TEdenovoGr-B-G7826-Map3	Unknown	524	0	0	0	1
Osat_TEdenovoGr-B-G8042-Map15	Unknown	524	18	0	0	24
Osat_TEdenovoGr-B-G8722-Map4_reversed	Unknown	524	0	0	0	1
Osat_TEdenovoGr-B-G8810-Map3	Unknown	524	0	0	0	3
Osat_TEdenovoGr-B-G7227-Map4	Unknown	523	0	139	0	7
Osat_TEdenovoGr-B-G7389-Map4	Unknown	523	0	0	0	3
Osat_TEdenovoGr-B-G7657-Map16_reversed	Unknown	523	0	0	0	2
Osat_TEdenovoGr-B-G8674-Map20	Unknown	523	14	17	0	46
Osat_TEdenovoGr-B-G7146-Map3	Unknown	522	0	0	0	1
Osat_TEdenovoGr-B-G7157-Map3	Unknown	522	0	0	0	1
Osat_TEdenovoGr-B-G7630-Map3	Unknown	522	0	0	0	1
Osat_TEdenovoGr-B-G8785-Map3	Unknown	522	0	0	0	1
Osat_TEdenovoGr-B-G6923-Map3	Unknown	521	0	0	0	1
Osat_TEdenovoGr-B-G7312-Map3	Unknown	521	0	0	0	1
Osat_TEdenovoGr-B-G8365-Map3	Unknown	521	0	0	0	1
Osat_TEdenovoGr-B-G7133-Map5	Unknown	520	0	0	0	1
Osat_TEdenovoGr-B-G8169-Map3	Unknown	520	0	0	0	1
Osat_TEdenovoGr-B-G7694-Map3	Unknown	519	0	0	0	1
Osat_TEdenovoGr-B-G7467-Map19	Unknown	518	0	511	0	10
Osat_TEdenovoGr-B-G8132-Map3	Unknown	518	0	22	0	9
Osat_TEdenovoGr-B-G7828-Map4	Unknown	516	0	0	0	1
Osat_TEdenovoGr-B-G7870-Map3	Unknown	515	0	0	0	2
Osat_TEdenovoGr-B-G7469-Map20	Unknown	514	45	11	0	45
Osat_TEdenovoGr-B-G7486-Map3	Unknown	514	0	0	0	3
Osat_TEdenovoGr-B-G7825-Map4	Unknown	513	0	0	0	1
Osat_TEdenovoGr-B-G7084-Map20	Unknown	512	10	15	0	15
Osat_TEdenovoGr-B-G7280-Map4	Unknown	512	0	0	0	3
Osat_TEdenovoGr-B-G6944-Map3	Unknown	510	0	0	0	3
Osat_TEdenovoGr-B-G7015-Map4	Unknown	510	0	10	0	4
Osat_TEdenovoGr-B-G7557-Map3	Unknown	510	0	0	0	1
Osat_TEdenovoGr-B-G7691-Map3	Unknown	510	0	0	0	1
Osat_TEdenovoGr-B-G7012-Map3	Unknown	509	0	0	0	1
Osat_TEdenovoGr-B-G7135-Map4	Unknown	509	0	133	0	3
Osat_TEdenovoGr-B-G7558-Map3	Unknown	509	0	504	0	6
Osat_TEdenovoGr-B-G7696-Map4	Unknown	509	0	0	0	3
Osat_TEdenovoGr-B-G7293-Map3	Unknown	508	0	0	0	4
Osat_TEdenovoGr-B-G7332-Map5	Unknown	508	0	0	0	9
Osat_TEdenovoGr-B-G7450-Map6	Unknown	508	0	57	0	10
Osat_TEdenovoGr-B-G8566-Map5	Unknown	508	0	0	0	1
Osat_TEdenovoGr-B-G8324-Map3_reversed	Unknown	507	0	0	0	4
Osat_TEdenovoGr-B-G8723-Map6	Unknown	507	0	0	0	1
Osat_TEdenovoGr-B-G7325-Map3	Unknown	506	0	0	0	1
Osat_TEdenovoGr-B-G8053-Map4	Unknown	506	0	38	0	15
Osat_TEdenovoGr-B-G8773-Map15	Unknown	506	0	502	0	2
Osat_TEdenovoGr-B-G8713-Map3	Unknown	505	0	134	0	22
Osat_TEdenovoGr-B-G8865-Map5	Unknown	505	0	13	0	3
Osat_TEdenovoGr-B-G7543-Map3	Unknown	503	0	0	0	3
Osat_TEdenovoGr-B-G7615-Map3	Unknown	503	0	0	0	1
Osat_TEdenovoGr-B-G7962-Map7	Unknown	503	0	0	0	26
Osat_TEdenovoGr-B-G8336-Map5	Unknown	503	0	0	0	1
Osat_TEdenovoGr-B-G7291-Map3	Unknown	502	0	0	0	1
Osat_TEdenovoGr-B-G7391-Map3	Unknown	502	0	0	0	23
Osat_TEdenovoGr-B-G8270-Map3	Unknown	502	0	53	0	3
Osat_TEdenovoGr-B-G8305-Map3	Unknown	501	0	0	0	3
Osat_TEdenovoGr-B-G8731-Map7	Unknown	501	0	0	0	2
Osat_TEdenovoGr-B-G7602-Map4	Unknown	500	0	14	0	29
Osat_TEdenovoGr-B-G7978-Map4	Unknown	500	0	0	0	1
Osat_TEdenovoGr-B-G7148-Map4	Unknown	499	0	0	0	7
Osat_TEdenovoGr-B-G7348-Map3	Unknown	499	0	0	0	1
Osat_TEdenovoGr-B-G8337-Map5	Unknown	499	0	0	0	5
Osat_TEdenovoGr-B-G7078-Map3	Unknown	498	0	479	8	2
Osat_TEdenovoGr-B-G7514-Map6	Unknown	498	0	54	0	29
Osat_TEdenovoGr-B-G7500-Map3	Unknown	497	0	0	0	1
Osat_TEdenovoGr-B-G8433-Map3	Unknown	497	0	122	0	3
Osat_TEdenovoGr-B-G7604-Map3	Unknown	494	0	0	0	2
Osat_TEdenovoGr-B-G7149-Map4	Unknown	493	19	59	0	33
Osat_TEdenovoGr-B-G7898-Map4	Unknown	492	0	0	0	3
Osat_TEdenovoGr-B-G7451-Map7	Unknown	491	0	448	0	2
Osat_TEdenovoGr-B-G8492-Map3	Unknown	491	0	0	0	1
Osat_TEdenovoGr-B-G7801-Map3	Unknown	490	0	0	0	9
Osat_TEdenovoGr-B-G7230-Map3	Unknown	489	0	482	0	2
Osat_TEdenovoGr-B-G7349-Map3	Unknown	489	0	0	0	3
Osat_TEdenovoGr-B-G7941-Map3	Unknown	489	0	0	0	1
Osat_TEdenovoGr-B-G8306-Map3	Unknown	489	0	0	0	13
Osat_TEdenovoGr-B-G7591-Map4	Unknown	487	0	0	0	1
Osat_TEdenovoGr-B-G8689-Map4	Unknown	487	0	0	0	1
Osat_TEdenovoGr-B-G7216-Map3	Unknown	486	0	0	0	1
Osat_TEdenovoGr-B-G6868-Map3	Unknown	485	0	0	0	1
Osat_TEdenovoGr-B-G7202-Map3	Unknown	485	0	0	0	1
Osat_TEdenovoGr-B-G7203-Map3	Unknown	485	0	0	0	3
Osat_TEdenovoGr-B-G8367-Map3	Unknown	485	0	0	0	3
Osat_TEdenovoGr-B-G8474-Map4	Unknown	485	0	0	0	4
Osat_TEdenovoGr-B-G6865-Map3	Unknown	484	0	0	0	2
Osat_TEdenovoGr-B-G7298-Map4	Unknown	482	0	0	0	2
Osat_TEdenovoGr-B-G7734-Map3	Unknown	482	0	0	0	1
Osat_TEdenovoGr-B-G7334-Map3	Unknown	481	0	0	0	2
Osat_TEdenovoGr-B-G7672-Map3	Unknown	480	0	0	0	1
Osat_TEdenovoGr-B-G8466-Map4	Unknown	480	0	13	0	3
Osat_TEdenovoGr-B-G8111-Map3_reversed	Unknown	479	0	0	0	1
Osat_TEdenovoGr-B-G8594-Map3	Unknown	477	0	0	0	1
Osat_TEdenovoGr-B-G7872-Map5	Unknown	475	0	0	0	3
Osat_TEdenovoGr-B-G7079-Map3	Unknown	474	0	0	0	18
Osat_TEdenovoGr-B-G7244-Map3	Unknown	474	0	0	0	1
Osat_TEdenovoGr-B-G7412-Map3	Unknown	474	0	0	0	1
Osat_TEdenovoGr-B-G7634-Map4	Unknown	474	0	0	7	3
Osat_TEdenovoGr-B-G7934-Map3	Unknown	474	0	0	0	1
Osat_TEdenovoGr-B-G8353-Map3	Unknown	473	0	0	0	1
Osat_TEdenovoGr-B-G6987-Map8	Unknown	471	0	0	0	20
Osat_TEdenovoGr-B-G7981-Map3	Unknown	471	0	0	0	2
Osat_TEdenovoGr-B-G6881-Map3	Unknown	469	0	0	0	12
Osat_TEdenovoGr-B-G6997-Map3_reversed	Unknown	468	0	0	0	1
Osat_TEdenovoGr-B-G8390-Map5	Unknown	468	0	0	0	6
Osat_TEdenovoGr-B-G8001-Map4	Unknown	465	0	0	0	1
Osat_TEdenovoGr-B-G8256-Map3	Unknown	465	0	0	0	1
Osat_TEdenovoGr-B-G7175-Map3	Unknown	463	0	0	0	1
Osat_TEdenovoGr-B-G8338-Map20	Unknown	463	0	15	0	9
Osat_TEdenovoGr-B-G7047-Map6	Unknown	462	0	0	0	1
Osat_TEdenovoGr-B-G7336-Map3	Unknown	462	0	0	0	2
Osat_TEdenovoGr-B-G7698-Map7_reversed	Unknown	461	0	0	0	1
Osat_TEdenovoGr-B-G7185-Map3	Unknown	460	0	0	0	8
Osat_TEdenovoGr-B-G7282-Map3	Unknown	460	0	0	0	1
Osat_TEdenovoGr-B-G7992-Map3	Unknown	460	0	0	0	10
Osat_TEdenovoGr-B-G7559-Map3	Unknown	457	0	0	0	16
Osat_TEdenovoGr-B-G7059-Map3	Unknown	453	0	0	0	17
Osat_TEdenovoGr-B-G8170-Map3	Unknown	453	0	0	0	3
Osat_TEdenovoGr-B-G6896-Map20	Unknown	452	10	408	0	13
Osat_TEdenovoGr-B-G7034-Map3	Unknown	452	0	0	0	1
Osat_TEdenovoGr-B-G7437-Map3	Unknown	449	0	0	0	2
Osat_TEdenovoGr-B-G8133-Map3	Unknown	449	0	0	0	1
Osat_TEdenovoGr-B-G7096-Map5	Unknown	447	0	0	0	1
Osat_TEdenovoGr-B-G8293-Map4	Unknown	446	0	24	0	7
Osat_TEdenovoGr-B-G8368-Map5	Unknown	445	0	38	0	11
Osat_TEdenovoGr-B-G7188-Map3	Unknown	444	0	0	0	1
Osat_TEdenovoGr-B-G7562-Map3	Unknown	443	0	0	0	2
Osat_TEdenovoGr-B-G8123-Map4	Unknown	442	0	13	0	4
Osat_TEdenovoGr-B-G7263-Map4	Unknown	441	0	0	0	1
Osat_TEdenovoGr-B-G7187-Map3	Unknown	440	0	0	0	2
Osat_TEdenovoGr-B-G8294-Map3	Unknown	440	0	0	0	2
Osat_TEdenovoGr-B-G7545-Map4	Unknown	439	0	0	0	1
Osat_TEdenovoGr-B-G6974-Map4_reversed	Unknown	438	0	0	0	1
Osat_TEdenovoGr-B-G7621-Map8	Unknown	438	0	0	0	3
Osat_TEdenovoGr-B-G8147-Map20	Unknown	438	0	406	8	10
Osat_TEdenovoGr-B-G7264-Map3	Unknown	437	0	0	0	9
Osat_TEdenovoGr-B-G7563-Map3	Unknown	433	0	0	0	3
Osat_TEdenovoGr-B-G7154-Map5	Unknown	432	0	0	0	1
Osat_TEdenovoGr-B-G7266-Map5	Unknown	432	0	0	0	4
Osat_TEdenovoGr-B-G8135-Map5_reversed	Unknown	432	0	427	0	23
Osat_TEdenovoGr-B-G6950-Map3_reversed	Unknown	431	0	426	0	17
Osat_TEdenovoGr-B-G6895-Map4	Unknown	430	0	0	0	1
Osat_TEdenovoGr-B-G7829-Map4	Unknown	429	0	0	0	2
Osat_TEdenovoGr-B-G7884-Map4	Unknown	429	0	0	0	2
Osat_TEdenovoGr-B-G8003-Map3	Unknown	429	0	0	0	1
Osat_TEdenovoGr-B-G7936-Map4	Unknown	428	0	0	0	1
Osat_TEdenovoGr-B-G7534-Map3	Unknown	427	0	0	0	10
Osat_TEdenovoGr-B-G7140-Map3	Unknown	426	0	0	0	1
Osat_TEdenovoGr-B-G7582-Map3	Unknown	426	13	408	0	13
Osat_TEdenovoGr-B-G6915-Map3	Unknown	425	0	0	0	5
Osat_TEdenovoGr-B-G7909-Map3	Unknown	424	13	405	0	14
Osat_TEdenovoGr-B-G7317-Map4	Unknown	422	0	0	0	1
Osat_TEdenovoGr-B-G7220-Map4	Unknown	420	0	0	0	1
Osat_TEdenovoGr-B-G7659-Map7	Unknown	419	0	0	0	1
Osat_TEdenovoGr-B-G6937-Map3	Unknown	418	0	0	0	3
Osat_TEdenovoGr-B-G7803-Map3	Unknown	416	0	0	0	3
Osat_TEdenovoGr-B-G7843-Map3	Unknown	414	0	0	0	1
Osat_TEdenovoGr-B-G7023-Map4	Unknown	413	0	25	0	5
Osat_TEdenovoGr-B-G7177-Map3	Unknown	413	0	393	9	11
Osat_TEdenovoGr-B-G8032-Map4_reversed	Unknown	413	0	0	0	3
Osat_TEdenovoGr-B-G6952-Map3	Unknown	409	0	0	0	2
Osat_TEdenovoGr-B-G6963-Map3	Unknown	408	0	0	0	1
Osat_TEdenovoGr-B-G7024-Map20	Unknown	407	0	375	0	3
Osat_TEdenovoGr-B-G6988-Map5	Unknown	406	0	0	0	1
Osat_TEdenovoGr-B-G7383-Map6	Unknown	406	0	398	0	10
Osat_TEdenovoGr-B-G6931-Map4	Unknown	405	0	0	0	7
Osat_TEdenovoGr-B-G7318-Map3	Unknown	405	0	90	0	14
Osat_TEdenovoGr-B-G6871-Map3	Unknown	404	0	0	0	1
Osat_TEdenovoGr-B-G7535-Map3	Unknown	404	0	0	0	6
Osat_TEdenovoGr-B-G7062-Map6	Unknown	403	0	397	0	2
Osat_TEdenovoGr-B-G7673-Map3	Unknown	401	0	0	0	12
Osat_TEdenovoGr-B-G7918-Map3	Unknown	400	0	0	0	1
Osat_TEdenovoGr-B-G7662-Map12	Unknown	399	0	386	0	2
Osat_TEdenovoGr-B-G6873-Map3	Unknown	396	0	0	0	1
Osat_TEdenovoGr-B-G7370-Map20	Unknown	394	0	20	0	8
Osat_TEdenovoGr-B-G7650-Map3_reversed	Unknown	394	0	0	0	1
Osat_TEdenovoGr-B-G7270-Map20	Unknown	393	0	23	0	5
Osat_TEdenovoGr-B-G6939-Map3	Unknown	392	0	0	0	3
Osat_TEdenovoGr-B-G7804-Map3_reversed	Unknown	391	0	0	0	1
Osat_TEdenovoGr-B-G7565-Map6	Unknown	389	0	0	0	1
Osat_TEdenovoGr-B-G7129-Map3	Unknown	388	0	0	0	1
Osat_TEdenovoGr-B-G7771-Map3	Unknown	388	0	0	0	1
Osat_TEdenovoGr-B-G7063-Map3	Unknown	387	0	0	0	1
Osat_TEdenovoGr-B-G7683-Map4	Unknown	386	0	0	0	1
Osat_TEdenovoGr-B-G7369-Map15	Unknown	385	0	365	0	3
Osat_TEdenovoGr-B-G7622-Map3	Unknown	383	0	375	0	4
Osat_TEdenovoGr-B-G7517-Map3	Unknown	380	0	0	0	2
Osat_TEdenovoGr-B-G7398-Map9	Unknown	379	0	39	0	11
Osat_TEdenovoGr-B-G6875-Map3	Unknown	376	0	22	0	5
Osat_TEdenovoGr-B-G6954-Map3	Unknown	376	0	0	0	1
Osat_TEdenovoGr-B-G6965-Map4	Unknown	376	0	13	0	3
Osat_TEdenovoGr-B-G7025-Map3	Unknown	376	17	360	0	5
Osat_TEdenovoGr-B-G7399-Map13	Unknown	375	14	24	0	14
Osat_TEdenovoGr-B-G7441-Map4	Unknown	372	0	0	0	3
Osat_TEdenovoGr-B-G7209-Map3	Unknown	371	0	33	0	6
Osat_TEdenovoGr-B-G7442-Map4	Unknown	368	0	0	0	1
Osat_TEdenovoGr-B-G6955-Map3	Unknown	367	0	0	0	1
Osat_TEdenovoGr-B-G7026-Map20	Unknown	366	0	0	0	2
Osat_TEdenovoGr-B-G7304-Map4	Unknown	364	0	0	0	1
Osat_TEdenovoGr-B-G7305-Map6	Unknown	364	0	38	0	3
Osat_TEdenovoGr-B-G7101-Map4	Unknown	359	0	0	0	1
Osat_TEdenovoGr-B-G6992-Map20	Unknown	358	0	23	8	6
Osat_TEdenovoGr-B-G6977-Map8	Unknown	357	0	0	0	2
Osat_TEdenovoGr-B-G7074-Map4	Unknown	356	0	0	0	3
Osat_TEdenovoGr-B-G6978-Map20	Unknown	355	0	23	9	5
Osat_TEdenovoGr-B-G7162-Map5	Unknown	355	12	0	0	5
Osat_TEdenovoGr-B-G7130-Map4	Unknown	353	0	293	0	3
Osat_TEdenovoGr-B-G7223-Map6	Unknown	351	0	0	0	1
Osat_TEdenovoGr-B-G6885-Map3	Unknown	349	0	285	0	2
Osat_TEdenovoGr-B-G7088-Map4	Unknown	341	0	0	0	1
Osat_TEdenovoGr-B-G7006-Map3	Unknown	339	0	34	0	5
Osat_TEdenovoGr-B-G6907-Map4	Unknown	336	0	0	0	3
Osat_TEdenovoGr-B-G6940-Map3	Unknown	331	0	0	0	1

### Sheet: 10- Drer - reference - structur
Name	Type	Length	LTR	TIR	polyA	Self matches
DF0003383.2	RC/Helitron	31868	4075	0	0	1800
DF0003000.2	DNA/CMC-EnSpm	22149	0	32	0	52
DF0003279.2	DNA/hAT	20788	0	7846	0	1289
DF0003429.2	DNA	20706	0	18	0	156
DF0002823.2	DNA/Maverick	18485	20	430	0	46
DF0002796.2	DNA/Crypton-V	17873	0	14	0	58
DF0003510.2	DNA/hAT-Ac	16684	14	12	0	430
DF0003860.2	DNA/Maverick	15469	0	7340	0	31
DF0003208.2	DNA/IS3EU	15029	0	726	0	130
DF0003192.2	RC/Helitron	13972	0	0	0	95
DF0002599.2	DNA/Merlin	13921	68	1600	0	203
DF0003553.2	DNA	11801	24	1413	0	59
DF0003411.1	DNA/CMC-EnSpm	11454	0	38	0	36
DF0002967.2	LTR/Gypsy	11410	0	18	0	13
DF0003162.2	DNA/MULE-MuDR	11379	0	809	0	179
DF0002282.2	DNA/Maverick	11092	0	4663	0	73
DF0003172.2	DNA/CMC-EnSpm	11034	0	17	0	29
DF0002511.2	DNA/Dada	10979	0	0	0	58
DF0002811.2	LTR/Gypsy	10900	0	0	0	12
DF0003007.2	DNA/Merlin	10527	0	1004	0	114
DF0003885.2	DNA/Zisupton	10417	0	1096	0	6
DF0002449.2	DNA/Dada	10407	0	0	0	29
DF0002912.2	Unknown	10316	0	0	0	56
DF0003743.2	LTR/ERV-Foamy	10225	0	0	0	6
DF0002925.2	DNA/P	9968	0	0	0	30
DF0003475.1	DNA/Crypton-H	9916	0	0	0	206
DF0003808.1	LTR/ERV1	9909	15	0	0	13
DF0002752.1	LTR/ERV1	9865	0	0	0	27
DF0002794.2	Unknown	9795	0	0	0	23
DF0002877.2	DNA/CMC-EnSpm	9784	0	115	0	46
DF0002987.2	LTR/ERV1	9781	0	0	0	14
DF0002662.2	DNA/IS3EU	9686	0	624	0	23
DF0003785.1	LINE	9661	0	0	0	21
DF0004083.1	LTR/ERV1	9658	0	0	0	8
DF0002681.2	DNA	9650	43	93	0	284
DF0003970.2	DNA/Zisupton	9629	27	26	0	31
DF0003747.2	DNA/Dada	9528	0	0	0	35
DF0003878.2	DNA/TcMar	9444	0	525	0	39
DF0002943.2	DNA/Crypton-H	9383	0	0	0	337
DF0004006.2	LTR/ERV1	9338	0	0	0	5
DF0003247.2	LINE/Rex-Babar	9308	0	0	0	46
DF0003148.2	DNA/CMC-EnSpm	9276	0	0	0	24
DF0002719.1	DNA/CMC-EnSpm	9236	0	38	0	21
DF0002214.1	DNA/Zisupton	9021	0	101	0	56
DF0003764.2	DNA/CMC-EnSpm	9003	19	0	0	120
DF0004049.2	DNA/TcMar	8969	0	348	0	23
DF0003423.2	DNA/Dada	8963	0	0	0	15
DF0002833.2	DNA/IS3EU	8704	418	525	0	229
DF0002551.1	DNA/Dada	8672	0	0	0	50
DF0002893.1	DNA/CMC-EnSpm	8652	14	11	0	62
DF0002817.2	DNA/CMC-EnSpm	8620	15	0	0	25
DF0002238.2	LTR/ERV1	8568	0	0	0	36
DF0002739.1	DNA/CMC-EnSpm	8448	0	15	0	46
DF0003876.2	DNA/IS3EU	8288	0	488	0	26
DF0003296.2	LTR/ERV1	8246	0	0	0	30
DF0003852.2	RC/Helitron	8082	0	0	0	15
DF0003911.1	DNA/CMC-EnSpm	7988	25	14	0	55
DF0003096.2	LTR/ERV1	7929	0	0	0	14
DF0003176.2	DNA	7884	0	33	0	194
DF0003773.2	DNA/CMC-EnSpm	7671	0	0	0	28
DF0002219.1	DNA	7622	26	0	0	110
DF0002847.2	DNA/CMC-EnSpm	7531	0	0	0	33
DF0002922.2	LTR/ERV1	7464	0	0	0	17
DF0003705.1	LTR/ERV1	7447	0	0	0	23
DF0002766.1	LTR/Gypsy	7430	0	0	0	28
DF0002501.2	DNA/MULE-NOF	7413	0	0	0	41
DF0003297.2	LTR/Ngaro	7384	158	0	0	75
DF0003865.2	DNA/Zisupton	7377	0	0	0	15
DF0003097.2	LINE/L1	7324	0	0	23	64
DF0002304.2	LTR/Pao	7317	691	0	0	12
DF0003112.2	LTR/Ngaro	7313	156	0	0	30
DF0003029.1	LTR/Ngaro	7179	154	0	0	113
DF0003053.2	DNA/CMC-EnSpm	7149	0	0	0	9
DF0003210.2	LTR/Gypsy	7131	0	0	0	8
DF0002723.2	LTR/Gypsy	7082	0	0	0	13
DF0002300.2	LTR/Ngaro	7070	157	0	0	50
DF0002528.2	LTR/Ngaro	7069	157	0	0	35
DF0002481.2	LTR/Pao	7033	0	0	0	19
DF0003140.2	LTR/Gypsy	7028	0	0	0	9
DF0002722.1	LTR/Gypsy	7004	0	0	0	15
DF0002763.2	DNA/CMC-EnSpm	6980	0	0	0	13
DF0003142.2	LTR/ERV1	6977	0	0	0	22
DF0004025.2	LTR/Pao	6946	0	0	0	16
DF0003070.2	LTR/Ngaro	6940	158	0	0	61
DF0002931.2	LTR/Gypsy	6930	0	0	0	10
DF0003326.2	LTR/Gypsy	6908	0	0	0	8
DF0003635.2	LTR/Ngaro	6895	156	0	0	28
DF0003883.1	LTR/ERV1	6893	0	0	0	10
DF0002709.1	LTR/Gypsy	6881	0	0	0	9
DF0003895.1	LTR/Pao	6873	0	0	0	14
DF0002307.1	LTR/ERV1	6801	0	0	0	23
DF0002644.2	LTR/Gypsy	6801	0	0	0	7
DF0003080.2	LTR/Ngaro	6796	156	0	0	33
DF0004074.1	LTR/Pao	6788	0	0	0	13
DF0003573.2	LTR/Gypsy	6785	0	0	0	10
DF0002532.2	LTR/Pao	6782	0	0	0	19
DF0003491.1	LTR/Gypsy	6775	0	0	0	10
DF0003328.2	LTR/Gypsy	6772	0	0	0	7
DF0003991.1	LTR/Pao	6749	0	0	0	10
DF0003109.1	DNA	6739	0	2656	0	100
DF0003566.1	LTR/Gypsy	6739	0	0	0	9
DF0003120.1	LTR/Pao	6716	0	0	0	7
DF0002724.2	DNA	6706	0	1352	0	33
DF0003373.1	LTR/Pao	6706	11	0	0	18
DF0002700.2	LTR/ERV1	6703	0	0	0	10
DF0003353.1	LTR/Pao	6702	0	12	0	22
DF0002679.1	DNA/Kolobok-T2	6700	0	15	0	19
DF0003217.1	LTR/Ngaro	6695	156	11	0	65
DF0004020.1	LTR/Gypsy	6687	0	0	0	11
DF0003692.2	LTR/Gypsy	6685	0	0	0	3
DF0002274.2	LTR/Gypsy	6684	0	0	0	10
DF0003123.2	LTR/Pao	6677	0	0	0	10
DF0002546.1	LTR/Gypsy	6672	0	0	0	12
DF0004059.1	LTR/Pao	6664	0	23	0	17
DF0003447.2	DNA/PIF-Harbinger	6661	0	43	0	329
DF0003436.1	LTR/Gypsy	6655	0	0	0	4
DF0003103.2	LTR/Pao	6648	0	0	0	9
DF0003023.2	LTR/Gypsy	6642	0	0	0	4
DF0004070.1	LTR/Pao	6640	0	0	0	21
DF0002358.1	LTR/Pao	6632	0	0	0	9
DF0002887.1	LTR/Ngaro	6632	159	0	0	80
DF0003554.2	DNA/Kolobok-T2	6631	0	0	0	18
DF0003274.2	LTR/Ngaro	6621	156	0	0	79
DF0002797.1	LTR/Gypsy	6588	0	0	0	12
DF0003504.1	DNA/CMC-EnSpm	6581	32	0	0	49
DF0003117.1	LTR/Pao	6580	0	0	0	7
DF0002543.1	LTR/Gypsy	6568	0	0	0	6
DF0002222.2	LTR/Gypsy	6565	0	0	0	4
DF0003790.1	LTR/Gypsy	6564	0	0	0	13
DF0002544.1	LTR/Pao	6551	0	0	0	9
DF0002907.1	LTR/Gypsy	6550	0	0	0	13
DF0003119.1	LTR/Gypsy	6546	0	0	0	5
DF0002780.1	LTR/Gypsy	6544	0	0	0	5
DF0003107.2	LTR/Gypsy	6528	0	0	0	5
DF0002378.2	LTR/Pao	6527	0	0	0	9
DF0003445.2	LTR/Ngaro	6526	156	0	0	44
DF0002498.2	LTR/Gypsy	6525	0	0	0	8
DF0002493.1	LTR/Gypsy	6523	0	0	0	6
DF0002249.1	LTR/Gypsy	6521	0	0	0	9
DF0003916.2	LTR/Gypsy	6516	0	0	0	8
DF0003812.2	LTR/Pao	6502	0	0	0	13
DF0004053.1	LTR/Gypsy	6488	0	0	0	8
DF0003085.2	LTR/Gypsy	6487	0	0	0	9
DF0004073.1	LTR/Gypsy	6485	0	0	0	7
DF0004026.1	LTR/Gypsy	6455	0	0	0	9
DF0003641.2	LINE/L1	6446	0	0	12	15
DF0003794.1	LTR/Pao	6439	0	0	0	10
DF0002343.1	LTR/Gypsy	6431	0	0	0	12
DF0004090.2	LTR/Ngaro	6431	0	0	9	102
DF0003043.1	LTR/Gypsy	6426	0	0	0	4
DF0002746.1	LTR/Gypsy	6411	0	0	0	9
DF0002292.2	LTR/Pao	6382	0	0	0	9
DF0002899.1	LTR/Pao	6339	0	0	0	3
DF0003987.1	LTR/Gypsy	6337	0	0	0	6
DF0003733.1	LTR/Pao	6326	0	0	0	10
DF0002726.2	LTR/Pao	6313	0	0	0	8
DF0002506.2	LTR/Gypsy	6309	0	0	0	8
DF0003997.2	DNA/CMC-EnSpm	6305	0	0	0	27
DF0002691.1	DNA/Kolobok-T2	6303	0	0	0	16
DF0003327.2	LTR/Gypsy	6279	0	0	0	7
DF0002631.1	LTR/Pao	6254	0	0	0	8
DF0002694.1	LTR/Ngaro	6237	151	0	0	103
DF0002571.1	LTR/Gypsy	6226	0	0	0	7
DF0003463.2	LTR/Gypsy	6225	0	0	0	3
DF0002291.2	LTR/Gypsy	6215	0	0	0	5
DF0003951.1	LTR/Gypsy	6196	0	11	0	9
DF0002435.1	LTR/DIRS	6192	0	227	0	18
DF0003254.1	LTR/Pao	6183	0	0	0	2
DF0003757.1	LTR/Pao	6170	0	0	0	5
DF0004019.1	LTR/Gypsy	6169	0	0	0	3
DF0002348.1	LTR/Pao	6159	0	0	0	11
DF0002237.1	LTR/Pao	6150	0	0	0	1
DF0003602.1	LTR/Gypsy	6147	11	0	0	9
DF0002471.1	LTR/ERV1	6136	0	0	0	23
DF0002904.1	LTR/Pao	6132	0	0	0	5
DF0002351.1	LTR/Pao	6122	0	0	0	7
DF0003444.2	LTR/Gypsy	6108	0	0	0	9
DF0003451.2	LTR/Gypsy	6103	0	0	0	14
DF0003589.1	LTR/Gypsy	6102	0	0	0	23
DF0003980.2	LTR/Pao	6101	0	0	0	11
DF0002768.2	LTR/Gypsy	6086	0	0	0	5
DF0003272.2	LTR/Pao	6071	0	0	0	7
DF0003850.1	LTR/Pao	6067	0	0	0	4
DF0002410.2	LTR/Gypsy	6058	0	0	0	11
DF0002363.1	LTR/DIRS	6055	0	226	0	19
DF0003032.2	LTR/Gypsy	6048	0	0	0	5
DF0003687.2	LTR/Pao	6043	0	0	0	11
DF0003183.1	LTR/Ngaro	6041	0	0	0	63
DF0003588.1	LINE/L1	6038	0	0	28	5
DF0002671.1	DNA/PIF-Harbinger	6029	152	0	0	167
DF0003496.1	LTR/Pao	6028	0	0	0	7
DF0003522.2	LTR/Gypsy	6027	0	0	0	2
DF0002961.1	LINE/L1	6021	0	0	17	8
DF0003606.2	LTR/Pao	6021	0	0	0	6
DF0002806.2	LINE/L1	6014	0	0	15	17
DF0002710.2	LINE/L1	6010	0	0	15	15
DF0002989.1	LTR/Pao	6001	0	0	0	8
DF0003406.1	LTR/Pao	5999	0	0	0	11
DF0003041.2	LTR/Pao	5992	0	0	0	6
DF0002958.2	LTR/Ngaro	5990	155	0	0	164
DF0003501.1	DNA/Kolobok-T2	5966	0	0	0	30
DF0002959.1	LTR/Pao	5959	0	0	0	5
DF0003020.1	LTR/Pao	5948	0	0	0	8
DF0003675.2	LINE/L1	5948	0	0	17	9
DF0003048.1	LTR/Pao	5940	0	0	0	7
DF0003775.2	LTR/Pao	5940	0	0	0	2
DF0003015.2	LTR/Gypsy	5927	0	0	0	18
DF0002275.1	LTR/ERV1	5912	0	0	0	14
DF0003469.1	DNA	5898	16	16	0	47
DF0002359.1	LTR/Pao	5897	0	0	0	3
DF0003962.2	LINE/RTE-X	5897	39	0	0	15
DF0002565.1	LTR/Pao	5894	0	0	0	9
DF0003316.1	LINE/L1	5884	0	0	18	9
DF0003245.2	LTR/Gypsy	5873	0	0	0	12
DF0003370.1	LTR/DIRS	5860	0	178	0	13
DF0003163.1	LINE/L1	5853	0	0	15	15
DF0002441.1	LINE/L1	5852	0	0	16	12
DF0002745.1	RC/Helitron	5850	0	0	0	12
DF0003322.2	LTR/Pao	5847	0	0	0	1
DF0002538.2	LTR/Pao	5845	0	0	0	7
DF0003977.2	LTR/Pao	5841	0	0	0	4
DF0002697.2	LINE/L1	5834	0	0	16	11
DF0002734.1	LTR/Pao	5833	0	0	0	5
DF0002582.1	LTR/Gypsy	5828	0	0	0	3
DF0002573.1	LTR/Pao	5826	0	0	0	2
DF0002269.1	LTR/Pao	5825	0	0	0	4
DF0003035.1	LTR/Gypsy	5822	0	0	0	6
DF0002308.1	DNA/hAT-Ac	5819	0	0	0	26
DF0002227.1	LTR/Pao	5818	0	0	0	6
DF0003913.2	LINE/L1	5813	0	0	15	7
DF0002756.1	LINE/L1	5810	0	0	15	16
DF0004065.2	LINE/L1	5808	0	0	21	10
DF0003560.2	LTR/Gypsy	5803	0	0	0	10
DF0003483.1	LINE/L1-Tx1	5800	0	0	30	18
DF0003858.1	LTR/Pao	5800	0	0	0	2
DF0002798.1	LTR/Ngaro	5796	160	0	0	85
DF0002984.2	LINE/L1	5793	0	0	24	12
DF0003057.2	LTR/Gypsy	5793	0	0	0	9
DF0003632.2	LINE/L1-Tx1	5793	0	0	9	17
DF0002923.1	LINE/L1	5792	0	0	17	15
DF0003667.2	LTR/Gypsy	5789	0	0	0	6
DF0003957.1	LINE/L1	5787	0	0	15	8
DF0003115.2	LTR/Pao	5784	0	0	0	5
DF0003600.2	LTR/Pao	5783	0	0	0	2
DF0003069.1	LTR/Pao	5782	0	0	0	3
DF0002277.2	LTR/Pao	5779	0	0	0	2
DF0002999.2	LINE/L1	5776	0	0	16	5
DF0002341.1	LINE/L1	5775	0	0	0	6
DF0003404.1	LTR/Pao	5772	0	0	0	9
DF0003750.2	LINE/L1	5767	0	0	12	19
DF0002881.2	LTR/DIRS	5763	0	213	0	24
DF0003626.2	LTR/Gypsy	5762	0	0	0	4
DF0002572.1	LINE/L1	5759	0	0	15	19
DF0004078.1	LTR/Gypsy	5752	0	0	0	1
DF0003713.1	LINE/L1	5743	0	0	14	10
DF0002935.2	LTR/Gypsy	5735	0	0	0	4
DF0003791.1	LTR/DIRS	5732	0	163	0	11
DF0002754.2	LINE/L1	5719	0	0	17	8
DF0002818.1	LINE/L1	5714	0	0	15	8
DF0003052.2	LINE/L1	5714	0	0	8	13
DF0003304.2	LTR/Gypsy	5713	0	0	0	5
DF0003280.1	LINE/L1	5711	0	0	20	10
DF0003538.1	LINE/L1	5705	0	0	17	16
DF0003182.1	LTR/Gypsy	5692	0	0	0	7
DF0003707.1	LINE/L1	5689	0	0	7	11
DF0002230.1	LTR/Gypsy	5683	0	0	0	16
DF0002983.1	LINE/L1	5678	0	0	11	10
DF0004067.2	LINE/L1	5677	0	0	15	14
DF0002831.1	LINE/L1	5672	0	0	7	15
DF0003437.2	LTR/Gypsy	5657	0	0	0	1
DF0003337.2	LTR/DIRS	5654	0	0	0	12
DF0002340.2	LINE/L1	5644	0	0	19	6
DF0003950.1	LINE/L1-Tx1	5635	0	11	0	20
DF0003753.2	LINE/L1	5627	0	0	14	16
DF0003317.1	LINE/L1	5611	0	0	16	19
DF0003990.1	LINE/L1	5611	0	0	16	12
DF0002646.2	LINE/L1	5607	0	0	13	15
DF0002762.2	LINE/L1	5599	0	0	19	13
DF0002844.1	LTR/Gypsy	5597	0	0	8	5
DF0002345.2	LINE/L1	5593	0	0	17	2
DF0003896.2	LINE/L1	5592	0	0	17	11
DF0003060.2	LINE/L1	5583	0	0	20	13
DF0002373.2	LINE/L1	5582	0	0	0	5
DF0002453.2	LINE/L1	5580	0	0	16	6
DF0003498.2	LINE/L1	5579	0	0	26	13
DF0002960.1	LTR/Gypsy	5577	0	0	0	5
DF0002951.1	LINE/L1	5574	0	0	10	9
DF0003282.2	LINE/L1	5566	0	0	10	8
DF0003783.1	LINE/L1	5563	15	0	23	36
DF0003611.1	LTR/Gypsy	5559	0	0	0	3
DF0003073.2	LINE/L1-Tx1	5548	0	0	0	11
DF0003435.1	DNA/CMC-EnSpm	5547	0	14	0	43
DF0002305.1	LINE/L1-Tx1	5541	0	0	0	24
DF0002827.1	Unknown	5541	0	11	0	23
DF0003408.2	LINE/L1	5539	0	0	0	12
DF0003770.1	LINE/L1-Tx1	5538	0	0	0	14
DF0002505.1	LINE/L1-Tx1	5537	0	0	29	30
DF0003888.1	LINE/L1-Tx1	5535	0	0	33	28
DF0002915.1	LINE/L1	5534	0	0	13	12
DF0002919.1	LINE/I	5532	14	0	0	18
DF0003915.2	LINE/I	5528	14	11	0	20
DF0002420.1	LTR/Gypsy	5525	0	0	0	8
DF0003144.1	LTR/Gypsy	5525	0	0	0	10
DF0003965.2	LINE/L1-Tx1	5525	0	0	0	22
DF0003737.2	LINE/L1-Tx1	5524	0	0	0	6
DF0002965.1	LTR/Gypsy	5519	0	0	0	11
DF0002387.1	LTR/ERV1	5517	0	0	0	23
DF0002963.1	DNA/CMC-EnSpm	5507	0	16	0	14
DF0002228.1	LTR/Gypsy	5504	0	0	0	6
DF0003923.1	LTR/Gypsy	5496	0	0	0	10
DF0003467.2	LINE/L1-Tx1	5494	0	0	0	11
DF0003395.2	LINE/L1-Tx1	5492	0	0	0	15
DF0003536.1	LINE/L1-Tx1	5484	0	0	34	32
DF0003402.1	LINE/L1	5481	0	0	15	10
DF0002436.2	LINE/L1	5477	0	0	19	13
DF0003004.1	LINE/L1-Tx1	5475	0	0	25	12
DF0003219.2	DNA/CMC-EnSpm	5475	0	0	0	15
DF0002890.1	LINE/L1	5474	15	0	16	7
DF0002918.1	LTR/Gypsy	5474	0	0	0	4
DF0003691.2	LINE/L1	5467	0	0	16	7
DF0003310.1	LINE/L1-Tx1	5460	0	0	33	14
DF0002861.1	LTR/Gypsy	5459	0	0	0	3
DF0003457.2	LINE/L1	5457	0	0	18	16
DF0003221.1	LINE/L1-Tx1	5452	0	0	0	6
DF0003658.1	LINE/L1-Tx1	5452	0	0	0	16
DF0003179.1	LINE/L1-Tx1	5443	0	0	36	15
DF0002252.2	LINE/L1-Tx1	5442	0	0	0	11
DF0003514.2	LINE/L1-Tx1	5438	0	0	0	11
DF0002263.1	LINE/L1	5427	0	0	11	15
DF0002336.1	LINE/L1	5426	0	0	0	11
DF0002424.1	LINE/I	5426	0	0	0	10
DF0002670.1	LINE/L1-Tx1	5402	0	0	41	14
DF0002288.2	LINE/L1-Tx1	5400	0	0	0	15
DF0002868.2	LINE/I	5400	25	0	0	17
DF0003084.2	DNA/CMC-EnSpm	5399	0	0	0	11
DF0003900.1	LTR/Ngaro	5393	156	0	0	26
DF0002395.2	LTR/Gypsy	5385	15	0	0	19
DF0002257.1	LINE/L1-Tx1	5381	0	0	24	31
DF0002883.2	LINE/L1	5379	0	0	27	11
DF0003104.1	LINE/I	5375	15	11	0	13
DF0002708.2	LINE/L1	5368	0	0	12	9
DF0002975.1	LINE/I	5367	0	0	0	22
DF0003330.1	LTR/Gypsy	5367	19	0	0	13
DF0002297.1	DNA/PIF-ISL2EU	5366	0	12	0	12
DF0003545.1	LTR/Gypsy	5358	0	0	0	4
DF0003266.1	LINE/I	5357	0	0	0	8
DF0003212.2	DNA/CMC-EnSpm	5353	21	27	0	53
DF0003497.2	LINE/L1-Tx1	5349	0	0	40	21
DF0002470.1	LINE/I	5348	0	0	0	13
DF0003569.2	LTR/DIRS	5342	0	179	0	12
DF0002866.2	LINE/L1-Tx1	5336	0	0	0	10
DF0004012.2	LINE/L1	5335	0	0	10	18
DF0003867.1	LINE/L1-Tx1	5317	0	0	7	32
DF0003489.2	LTR/Ngaro	5309	152	0	0	41
DF0002979.1	LINE/L1-Tx1	5302	0	0	0	19
DF0002898.2	LINE/L1	5300	0	0	11	7
DF0002683.1	LTR/DIRS	5291	0	160	0	14
DF0003645.1	LINE/I	5281	0	12	0	17
DF0002415.1	LINE/I	5274	0	0	0	12
DF0003151.2	LINE/L1	5260	0	0	16	8
DF0003701.1	LINE/I	5257	0	11	0	15
DF0002299.2	LTR/Gypsy	5251	0	0	0	5
DF0002862.2	LINE/L1	5248	0	0	17	5
DF0002229.2	LINE/I	5244	0	12	0	16
DF0003695.1	LTR/Gypsy	5226	0	0	0	9
DF0003493.2	LINE/L1-Tx1	5224	0	0	29	10
DF0003127.1	LINE/L1-Tx1	5220	0	0	11	13
DF0002525.2	LINE/L1	5219	0	0	18	10
DF0003511.2	LTR/Pao	5209	0	0	0	10
DF0003555.2	LINE/I	5206	0	0	0	11
DF0002217.1	LTR/Gypsy	5200	0	0	0	6
DF0003824.1	DNA/TcMar	5193	33	14	0	20
DF0003158.2	LTR/Gypsy	5192	0	0	0	2
DF0002586.2	LTR/Gypsy	5187	0	0	0	4
DF0002403.2	LTR/Gypsy	5179	0	0	0	8
DF0003919.1	LTR/Gypsy	5177	0	0	0	10
DF0002458.1	LTR/Gypsy	5173	0	0	0	13
DF0003345.1	LINE/L1-Tx1	5169	0	0	50	12
DF0002494.2	LINE/L1	5142	0	0	13	10
DF0002882.2	LINE/L1-Tx1	5135	0	0	31	6
DF0002971.1	LINE/L1-Tx1	5119	0	0	23	13
DF0004068.1	LINE/L1-Tx1	5116	0	0	32	11
DF0003061.2	LTR/Pao	5108	0	0	0	4
DF0003550.1	LINE/L1-Tx1	5099	0	0	10	12
DF0003253.1	LTR/Gypsy	5094	0	0	0	13
DF0002558.1	LINE/I	5093	0	0	0	12
DF0002808.2	LINE/I	5083	16	0	0	17
DF0002838.2	LTR/Gypsy	5077	0	0	0	8
DF0002602.1	LTR/Gypsy	5069	11	0	0	10
DF0002742.1	LINE/L1-Tx1	5058	0	0	22	20
DF0002588.1	LTR/Gypsy	5057	14	0	0	5
DF0003843.1	DNA	5056	29	1088	0	37
DF0002516.2	DNA/Zisupton	5054	0	0	0	9
DF0002598.2	LTR/Gypsy	5049	0	0	0	7
DF0003846.1	LTR/ERV1	5047	0	0	0	24
DF0002497.2	LINE/L1-Tx1	5036	0	0	33	20
DF0003644.1	LINE/L1-Tx1	5033	0	0	41	12
DF0003198.1	LINE/L1-Tx1	5032	0	0	22	14
DF0003549.2	LTR/Gypsy	5030	0	0	0	10
DF0003804.2	LINE/L1-Tx1	5005	0	0	9	6
DF0002393.2	DNA/PIF-ISL2EU	5004	0	22	0	12
DF0002607.2	LTR/Gypsy	4990	0	0	0	2
DF0003617.2	LTR/Gypsy	4983	0	14	0	5
DF0003719.2	LINE/L1	4982	0	0	12	1
DF0003993.1	LTR/Gypsy	4979	0	0	0	13
DF0002702.2	LTR/Gypsy	4976	0	0	0	6
DF0003873.1	LTR/Gypsy	4976	0	0	0	10
DF0003368.2	LTR/Gypsy	4975	0	0	0	4
DF0003880.1	LTR/Gypsy	4968	0	0	0	8
DF0002648.2	LTR/Gypsy	4960	0	0	0	9
DF0002522.1	LINE/L1	4958	0	0	0	5
DF0003651.1	LTR/ERV1	4956	0	0	0	19
DF0002554.1	LTR/DIRS	4944	0	0	0	9
DF0002632.2	DNA/CMC-EnSpm	4940	0	0	0	4
DF0003181.1	LTR/ERV1	4940	0	0	0	11
DF0001340.1	LINE/L1-Tx1	4935	0	0	19	8
DF0003321.2	DNA	4927	0	100	0	15
DF0002658.2	LTR/Gypsy	4926	0	0	0	1
DF0002676.1	LTR/Gypsy	4913	0	0	0	5
DF0002689.2	LINE/L1-Tx1	4901	0	0	20	21
DF0004075.2	LTR/Gypsy	4886	0	0	0	5
DF0002475.1	LTR/Gypsy	4869	0	0	0	7
DF0002440.1	LTR/Gypsy	4847	0	0	0	9
DF0002809.1	LTR/Gypsy	4828	0	0	0	4
DF0002747.1	LINE/L1	4805	0	0	0	4
DF0002841.2	DNA/hAT-Ac	4798	0	0	0	14
DF0003455.1	LINE/L1-Tx1	4773	0	0	13	28
DF0003174.2	LTR/Gypsy	4772	0	0	0	8
DF0003314.2	LINE/I	4772	10	0	0	22
DF0003742.2	LINE/L1-Tx1	4770	0	21	0	34
DF0003559.1	LINE/RTE-X	4732	0	0	0	25
DF0002201.2	LTR/Gypsy	4725	0	0	0	9
DF0002210.2	Satellite	4704	0	0	0	10
DF0002604.2	DNA/CMC-EnSpm	4686	79	157	0	39
DF0003746.2	LINE/L1-Tx1	4624	0	17	0	19
DF0002786.1	LTR/Gypsy	4616	0	21	0	15
DF0002442.1	LTR/ERV1	4591	0	0	0	23
DF0003386.2	DNA/CMC-EnSpm	4580	0	0	0	138
DF0002789.1	LTR/Gypsy	4574	0	14	0	18
DF0003197.1	LTR/Gypsy	4563	0	0	0	13
DF0003745.1	LTR/Gypsy	4556	0	0	0	7
DF0002355.1	DNA/Ginger-1	4532	0	41	0	33
DF0003171.2	DNA	4530	0	152	0	39
DF0004023.1	LTR/Gypsy	4529	14	0	0	15
DF0003094.1	LTR/Gypsy	4524	0	0	0	12
DF0002727.1	LTR/Gypsy	4522	0	0	0	6
DF0003890.2	LTR/Gypsy	4522	0	0	0	11
DF0003111.2	LTR/ERV1	4503	0	0	0	6
DF0002446.1	LTR/Gypsy	4490	0	0	0	11
DF0003201.2	DNA/hAT-Tip100	4480	12	0	0	24
DF0003223.1	LTR/Gypsy	4474	0	0	0	13
DF0003366.1	LTR/Gypsy	4466	0	0	0	10
DF0003579.2	LTR/Gypsy	4464	0	0	0	9
DF0003609.1	LTR/Ngaro	4462	157	0	0	22
DF0004009.1	LTR/Gypsy	4456	0	0	0	10
DF0003694.2	LTR/Gypsy	4450	0	0	0	17
DF0003815.2	LINE/Penelope	4446	527	0	0	12
DF0003287.2	LINE/L1	4445	0	0	10	17
DF0003106.1	LTR/Gypsy	4439	0	0	0	4
DF0003482.1	LTR/Gypsy	4438	0	0	0	11
DF0002268.2	LTR/Gypsy	4431	0	0	0	9
DF0003649.2	LTR/Copia	4425	0	13	0	6
DF0003256.1	LTR/Gypsy	4410	0	0	0	10
DF0003519.1	DNA/CMC-EnSpm	4407	24	34	0	64
DF0003681.2	DNA/CMC-EnSpm	4402	0	0	0	14
DF0003068.2	LTR/Gypsy	4400	0	0	0	6
DF0002725.1	LTR/Gypsy	4399	0	0	0	8
DF0003591.2	LTR/Gypsy	4391	0	0	0	7
DF0002733.1	LTR/Gypsy	4368	10	0	0	7
DF0002367.1	LTR/Gypsy	4366	0	0	0	22
DF0003659.2	LTR/Gypsy	4359	0	0	0	8
DF0003365.2	LINE/L1-Tx1	4342	0	0	22	32
DF0003239.1	LTR/Gypsy	4338	0	0	0	20
DF0003577.1	LTR/Gypsy	4336	0	10	0	8
DF0002854.2	LTR/Gypsy	4335	0	0	0	10
DF0002611.1	LTR/Gypsy	4328	0	0	0	4
DF0003338.1	DNA/PIF-Harbinger	4327	0	37	0	26
DF0003357.1	LTR/Gypsy	4325	0	0	0	9
DF0003288.1	LTR/Gypsy	4324	0	0	0	9
DF0003765.1	LTR/Gypsy	4323	0	0	0	2
DF0004014.1	LTR/Gypsy	4321	0	0	0	22
DF0003190.1	LTR/Gypsy	4320	0	0	0	5
DF0003508.2	LINE/L1-Tx1	4320	10	17	10	17
DF0002507.1	LTR/Gypsy	4318	0	0	0	20
DF0002767.2	LTR/Gypsy	4314	0	0	0	10
DF0003384.1	LTR/Gypsy	4313	0	0	0	12
DF0002520.1	LTR/Gypsy	4305	0	0	0	13
DF0002704.1	LTR/Gypsy	4305	0	0	0	12
DF0004079.2	DNA/Merlin	4305	17	1251	0	412
DF0002657.1	DNA/CMC-EnSpm	4304	24	20	0	70
DF0004052.2	LTR/Gypsy	4303	0	0	0	8
DF0003989.2	LTR/Gypsy	4301	0	0	0	6
DF0002533.2	LTR/Gypsy	4299	0	0	0	18
DF0002716.2	LTR/Gypsy	4298	0	0	0	7
DF0002541.1	LTR/Gypsy	4297	0	0	0	13
DF0002684.1	LTR/Gypsy	4297	0	0	0	14
DF0003214.2	LTR/Gypsy	4296	0	0	0	14
DF0002790.1	LTR/Gypsy	4295	0	0	0	10
DF0003961.2	LTR/Gypsy	4293	0	0	0	1
DF0003105.2	LTR/Gypsy	4292	0	0	0	12
DF0002513.2	LTR/Gypsy	4291	0	0	0	2
DF0002407.1	LTR/Gypsy	4290	0	0	0	13
DF0003161.1	LINE/Rex-Babar	4289	0	0	0	16
DF0003047.2	LTR/Gypsy	4288	0	0	0	7
DF0002376.1	LTR/Gypsy	4286	0	0	0	24
DF0002982.2	LTR/Gypsy	4285	0	0	0	8
DF0002243.2	LTR/Gypsy	4283	0	0	0	9
DF0003343.1	LTR/Gypsy	4282	0	0	0	18
DF0002526.2	LINE/L2	4281	0	0	0	20
DF0003031.1	LTR/Gypsy	4268	0	0	0	12
DF0003760.2	LTR/Gypsy	4268	0	0	0	11
DF0003379.1	LTR/Gypsy	4259	0	0	0	20
DF0003216.1	LTR/Gypsy	4253	0	0	0	27
DF0002669.2	LTR/Gypsy	4247	0	0	0	13
DF0003405.2	LTR/Gypsy	4245	0	0	0	11
DF0003630.2	Unknown	4244	38	44	0	65
DF0002667.2	LTR/Gypsy	4240	0	0	0	5
DF0003802.1	LTR/Gypsy	4231	0	0	0	37
DF0003543.1	LTR/Gypsy	4229	0	0	0	8
DF0003067.1	LTR/Gypsy	4227	0	0	0	26
DF0002740.1	LTR/Gypsy	4223	0	0	0	4
DF0003657.1	LTR/Gypsy	4223	25	0	0	11
DF0002800.1	LTR/Gypsy	4221	0	0	0	8
DF0002461.1	LTR/Gypsy	4216	0	0	0	6
DF0003150.2	LTR/Gypsy	4216	0	0	0	2
DF0003999.2	LTR/Gypsy	4216	0	0	0	10
DF0002264.1	LTR/Gypsy	4215	0	0	0	20
DF0002940.2	LTR/Gypsy	4215	0	0	0	10
DF0003500.2	LINE/L1	4207	19	0	13	22
DF0003786.2	LTR/Copia	4207	0	0	0	23
DF0002801.1	LTR/Gypsy	4190	0	0	0	10
DF0002630.2	LTR/Gypsy	4189	0	0	0	5
DF0003042.2	DNA/CMC-EnSpm	4185	32	13	0	16
DF0002383.1	LTR/Gypsy	4180	0	0	0	5
DF0003346.2	LTR/Gypsy	4180	0	0	0	3
DF0002813.1	DNA/hAT-Ac	4177	0	0	0	45
DF0002567.1	LTR/Copia	4164	0	0	0	11
DF0003924.1	LTR/Gypsy	4160	0	0	0	10
DF0003333.1	LTR/Gypsy	4156	0	0	0	7
DF0003643.2	LTR/Gypsy	4152	0	0	0	18
DF0003595.2	LTR/Gypsy	4148	0	0	0	26
DF0002239.2	LTR/Gypsy	4144	0	0	0	2
DF0003396.1	DNA/CMC-EnSpm	4133	13	16	0	26
DF0003986.1	LINE/L2	4116	0	0	0	15
DF0003369.1	LTR/Gypsy	4109	0	0	0	10
DF0002891.1	LTR/ERV1	4103	0	0	0	22
DF0003387.1	LINE/RTE-BovB	4083	0	0	0	9
DF0002489.1	LTR/Copia	4057	0	0	0	8
DF0003982.1	LTR/Ngaro	4044	27	0	0	12
DF0002568.2	LTR/Gypsy	4038	0	0	0	13
DF0002896.1	LTR/Gypsy	4036	0	0	0	10
DF0004044.1	Satellite	4035	16	12	0	41
DF0003081.1	DNA/Academ-1	4028	0	0	0	22
DF0002994.2	LTR/Pao	4022	0	0	0	6
DF0003458.1	DNA/hAT-Ac	4018	51	10	0	52
DF0003680.2	LTR/Gypsy	4016	0	0	0	9
DF0004016.1	DNA/CMC-EnSpm	4015	10	10	0	34
DF0003308.2	LTR/Gypsy	4007	10	0	0	12
DF0002575.1	LTR/Gypsy	3978	0	0	0	7
DF0002590.2	DNA	3967	0	100	0	13
DF0002897.1	DNA/TcMar	3966	124	88	0	87
DF0002770.2	LTR/Gypsy	3953	0	0	0	4
DF0002550.1	DNA	3934	3298	53	0	151
DF0002324.2	LTR/Gypsy	3925	0	0	0	4
DF0002265.1	Satellite	3915	2609	0	0	5
DF0003996.1	LTR/Gypsy	3911	0	0	0	9
DF0003979.1	DNA/PIF-Harbinger	3909	13	11	0	17
DF0003360.2	LTR/Gypsy	3898	0	0	0	9
DF0002280.2	LTR/ERV1	3877	0	0	0	16
DF0002985.1	DNA/IS3EU	3877	0	1370	0	30
DF0002601.1	LTR/Gypsy	3863	0	0	0	10
DF0003196.1	LINE/L1-Tx1	3858	22	0	0	15
DF0003129.2	LINE/L2	3828	0	0	0	13
DF0002517.1	DNA/hAT-Ac	3826	0	19	0	25
DF0003110.1	LTR	3793	0	0	0	13
DF0003173.2	LINE/L1	3790	0	0	16	12
DF0003593.2	LTR/Gypsy	3790	0	0	0	5
DF0003167.1	DNA/hAT-Ac	3788	0	11	0	22
DF0002637.1	DNA/CMC-EnSpm	3746	12	13	0	25
DF0003454.2	LTR/Gypsy	3735	0	0	0	7
DF0002711.1	DNA/CMC-EnSpm	3734	0	17	0	30
DF0002760.1	LINE/Rex-Babar	3733	0	0	0	2
DF0002251.2	DNA/hAT-Ac	3728	0	15	0	15
DF0002627.2	LINE/Penelope	3728	0	0	0	1
DF0002939.2	LINE/L2	3720	10	0	0	15
DF0003571.1	DNA/hAT-Ac	3719	69	10	0	23
DF0002735.1	LTR/Gypsy	3675	0	0	0	8
DF0003612.1	LTR/Gypsy	3660	0	0	0	3
DF0003829.1	DNA/hAT-Ac	3643	0	14	0	14
DF0003697.1	LINE/R2-Hero	3639	0	0	0	9
DF0002954.1	LINE/L2	3590	0	0	0	4
DF0003835.2	LINE/R2	3582	0	0	0	8
DF0003856.1	DNA/hAT-Tip100	3575	0	13	0	13
DF0003419.2	DNA/hAT-Ac	3571	80	45	0	19
DF0003433.1	LINE/L2	3569	0	0	0	21
DF0002623.1	LINE/L2	3564	0	0	0	21
DF0002577.1	LINE/R2-NeSL	3562	0	0	0	4
DF0002758.1	LINE/L2	3558	0	0	0	15
DF0003581.1	DNA	3539	0	786	0	97
DF0002483.2	LINE/Rex-Babar	3533	0	0	0	10
DF0003621.1	DNA/hAT-Ac	3529	0	14	0	9
DF0003955.1	DNA	3521	36	67	0	98
DF0004089.1	LINE/L2	3516	13	0	0	6
DF0003629.1	LINE/RTE-X	3510	0	11	0	21
DF0003064.2	LINE/L1-Tx1	3509	16	0	11	24
DF0002986.2	DNA/hAT-Tip100	3498	0	0	0	9
DF0003547.1	DNA	3496	0	30	0	219
DF0003344.1	DNA/hAT-Ac	3469	0	0	0	20
DF0003390.1	LINE/L2	3466	0	0	0	13
DF0003968.1	Satellite	3465	3289	0	0	78
DF0004058.1	LINE/Rex-Babar	3463	0	0	0	9
DF0002455.1	LINE/Rex-Babar	3461	0	0	0	11
DF0003830.2	LINE/L2	3435	0	0	0	10
DF0003932.2	LINE/L2	3428	0	0	0	17
DF0003686.1	DNA/Zisupton	3427	0	0	0	61
DF0002585.2	LINE/L1	3411	0	0	10	25
DF0004062.2	DNA/PIF-Harbinger	3406	0	21	0	20
DF0003935.1	LINE/Rex-Babar	3390	0	0	0	20
DF0003143.2	LINE/R2-Hero	3388	0	0	0	18
DF0003398.1	LINE/L2	3379	0	0	0	8
DF0003169.1	LINE/L1	3378	0	0	13	15
DF0002295.1	LINE/Rex-Babar	3362	0	0	0	14
DF0002549.1	LTR/ERV1	3361	0	0	0	3
DF0004061.1	LINE/Rex-Babar	3349	0	0	0	7
DF0003092.2	DNA/PIF-Harbinger	3345	0	0	0	10
DF0003688.1	LINE/Rex-Babar	3343	0	0	0	10
DF0002980.2	DNA/hAT-Ac	3329	0	13	0	11
DF0004187.2	DNA/Zisupton	3314	27	67	0	28
DF0003136.1	LINE/Rex-Babar	3312	0	0	0	4
DF0002837.1	DNA	3301	0	1075	0	14
DF0002992.1	LTR/Gypsy	3289	0	13	0	65
DF0002832.1	LINE/Rex-Babar	3287	0	0	0	8
DF0003468.1	LINE/Rex-Babar	3264	0	0	0	11
DF0003062.1	LINE/RTE-X	3260	0	0	0	25
DF0003942.2	LTR/Gypsy	3246	0	0	0	16
DF0002309.2	DNA/CMC-EnSpm	3235	0	0	0	20
DF0003866.1	DNA/CMC-EnSpm	3225	15	0	0	44
DF0003897.1	LTR/Gypsy	3222	0	0	0	100
DF0004077.1	RC/Helitron	3180	0	10	0	38
DF0003817.1	DNA/hAT-Ac	3176	0	31	0	13
DF0002962.2	LINE/I	3146	0	0	0	10
DF0002539.1	LTR/Pao	3140	0	0	0	10
DF0003558.2	LTR/Gypsy	3132	0	0	0	7
DF0003908.1	LINE/L1-Tx1	3119	0	13	11	26
DF0002759.1	LINE/L2	3105	0	0	0	17
DF0003836.1	DNA/CMC-EnSpm	3089	0	42	0	51
DF0002255.1	DNA/hAT-Ac	3080	0	14	0	26
DF0002865.1	LINE/L2	3069	0	0	0	14
DF0003177.2	DNA/hAT-Ac	3045	17	12	0	17
DF0003819.2	LINE/L2	3032	0	0	0	9
DF0004066.1	DNA/hAT-Ac	3032	13	14	0	78
DF0003428.2	LINE/L1	3021	0	0	0	8
DF0003599.1	RC/Helitron	3016	0	21	0	26
DF0002788.1	DNA/Kolobok-T2	3002	13	17	0	17
DF0003946.2	LINE/L1	3002	0	0	11	9
DF0002807.2	LINE/L1	2997	0	0	12	10
DF0002417.2	LTR/Gypsy	2963	0	0	0	1
DF0003736.1	DNA/hAT-Ac	2951	0	0	0	14
DF0003017.2	DNA/CMC-EnSpm	2944	0	44	0	27
DF0003994.2	LTR/Pao	2943	0	0	0	5
DF0003972.1	LINE/L1	2922	0	0	15	17
DF0003203.2	DNA/hAT-Charlie	2920	10	0	0	3
DF0003356.2	LTR/Gypsy	2902	0	0	0	22
DF0003676.1	DNA/CMC-EnSpm	2901	0	10	0	44
DF0002464.1	LINE/L2	2888	0	10	0	7
DF0002392.1	DNA/CMC-EnSpm	2874	0	11	0	8
DF0002318.1	LINE/L1-Tx1	2813	0	0	18	34
DF0002972.2	DNA/hAT-Tip100	2802	0	0	0	11
DF0002312.1	LINE/Rex-Babar	2775	0	0	0	12
DF0003969.1	LINE/Rex-Babar	2769	0	0	0	7
DF0004072.2	LTR/Gypsy	2762	0	0	0	1
DF0003086.1	DNA/CMC-EnSpm	2750	10	17	0	22
DF0002812.1	LTR	2731	0	0	0	11
DF0002552.1	DNA/hAT-Tip100	2718	0	0	0	7
DF0003385.2	LINE/L2	2717	0	0	9	11
DF0003698.1	DNA/hAT-Charlie	2712	0	15	0	10
DF0002869.1	DNA	2701	0	12	0	21
DF0004027.2	LINE/L2	2681	0	0	0	17
DF0002621.2	DNA/hAT-Ac	2679	0	0	0	8
DF0002485.1	LINE/Rex-Babar	2659	0	0	0	2
DF0003685.2	DNA/Ginger-1	2658	0	440	0	11
DF0003648.1	DNA/hAT-Tip100	2657	0	0	0	19
DF0002344.1	DNA/TcMar-ISRm11	2647	0	63	0	11
DF0002936.2	DNA/hAT-Ac	2647	0	11	0	7
DF0003449.1	Satellite	2617	2579	0	0	130
DF0003823.1	DNA/hAT-Charlie	2615	0	0	0	7
DF0004007.1	DNA/hAT-Charlie	2614	0	0	0	3
DF0003206.1	LINE/L2	2600	0	0	0	9
DF0003766.1	DNA/hAT-hAT5	2585	22	82	0	37
DF0003585.1	RC/Helitron	2581	0	11	0	63
DF0002241.1	DNA/hAT-Ac	2568	17	0	0	11
DF0002686.1	LINE/L2	2560	0	0	0	7
DF0002397.1	DNA/CMC-EnSpm	2550	0	0	0	9
DF0003580.1	DNA/hAT-Charlie	2536	10	0	0	6
DF0003355.1	LINE/L1-Tx1	2533	0	0	18	14
DF0003837.1	DNA/CMC-EnSpm	2530	10	27	0	25
DF0003213.1	LINE/Rex-Babar	2528	0	0	0	2
DF0002287.2	LINE/L2	2517	0	0	0	4
DF0002322.1	DNA/hAT-Charlie	2496	0	14	0	18
DF0003184.1	DNA/CMC-EnSpm	2496	0	0	0	34
DF0003421.2	LINE/L1-Tx1	2473	0	0	19	25
DF0002655.1	DNA/CMC-EnSpm	2472	11	14	0	20
DF0003741.2	RC/Helitron	2463	0	21	0	13
DF0003767.2	LINE/L1	2452	0	0	15	6
DF0002425.1	LINE/Rex-Babar	2449	0	0	0	13
DF0002824.1	DNA/PIF-Harbinger	2445	0	21	0	15
DF0002334.2	LINE/L2	2425	0	0	0	16
DF0003857.1	DNA/PIF-ISL2EU	2425	0	0	0	16
DF0002451.2	LTR/Gypsy	2419	0	0	0	57
DF0003122.1	LINE/L2	2415	0	0	0	10
DF0002665.1	DNA/hAT-Charlie	2412	0	17	0	9
DF0003443.2	DNA/Dada	2401	0	0	0	25
DF0003771.1	DNA/hAT-Charlie	2400	0	10	0	8
DF0003233.1	DNA/hAT-Charlie	2386	0	13	0	7
DF0002404.1	DNA	2382	14	252	0	20
DF0003949.2	DNA/Crypton-A	2367	0	0	8	27
DF0002559.1	DNA/hAT-Ac	2351	13	17	0	21
DF0003578.1	LTR/Gypsy	2350	0	0	0	40
DF0003207.1	LINE/L1	2344	0	0	12	11
DF0003251.1	LINE/L2	2341	0	0	0	9
DF0003056.2	DNA/PIF-Harbinger	2333	0	25	0	13
DF0002717.2	LTR/Gypsy	2313	0	0	0	5
DF0003416.1	DNA/hAT	2309	0	0	0	15
DF0003378.1	DNA	2308	2024	157	0	194
DF0002519.1	DNA/PIF-Harbinger	2303	0	22	0	21
DF0002894.2	LINE/I	2294	0	0	0	6
DF0003756.1	LINE/L2	2284	0	0	0	11
DF0003382.1	LTR/Gypsy	2283	0	0	0	24
DF0002293.1	LTR/Gypsy	2273	0	0	0	90
DF0003218.2	LINE/L2	2269	0	0	0	5
DF0002591.1	LINE/Rex-Babar	2250	0	0	0	9
DF0003349.1	LTR/Gypsy	2248	0	0	0	44
DF0002901.1	LINE/L2	2247	0	0	0	6
DF0003381.1	DNA/CMC-EnSpm	2239	1806	20	0	261
DF0003515.1	SINE/tRNA	2231	0	72	0	19
DF0002995.1	LINE/L1-Tx1	2227	0	0	12	13
DF0003706.1	LINE/L2	2227	0	0	0	6
DF0002629.1	Unknown	2206	0	0	0	9
DF0002748.1	DNA/hAT-Charlie	2204	0	15	0	8
DF0002369.1	RC/Helitron	2194	13	10	0	38
DF0003412.1	DNA/hAT-Tip100	2174	16	14	0	13
DF0003027.1	DNA/hAT-Tip100	2164	14	0	0	11
DF0003552.1	DNA/hAT-Ac	2159	0	0	0	7
DF0003810.1	DNA/P	2146	0	0	0	12
DF0002755.1	DNA/hAT-Ac	2140	20	11	0	26
DF0002508.2	DNA/hAT-Ac	2139	0	0	0	4
DF0002626.1	DNA/PiggyBac	2136	0	0	0	12
DF0003430.1	Satellite	2130	1406	0	0	81
DF0002913.2	DNA/PiggyBac	2129	0	0	0	2
DF0003891.1	DNA/IS3EU	2104	0	756	0	129
DF0002675.1	DNA/hAT-Ac	2089	0	40	0	7
DF0003583.1	DNA/hAT-Ac	2078	0	43	0	10
DF0002457.1	LINE/L1	2067	0	0	11	3
DF0003937.1	DNA/hAT-Ac	2064	55	0	0	8
DF0003874.2	LINE/Rex-Babar	2063	0	0	0	3
DF0003202.1	DNA/IS3EU	2025	11	385	0	74
DF0003154.1	LINE/L1-Tx1	2015	0	13	0	4
DF0002306.1	DNA/hAT-hAT6	2014	31	13	0	14
DF0003186.1	DNA/PIF-Harbinger	2005	0	32	0	13
DF0003389.2	DNA/IS3EU	1988	1785	1987	0	181
DF0002978.1	DNA/hAT-Ac	1979	0	14	0	10
DF0002728.1	LINE/L2	1977	0	0	0	8
DF0002803.1	LTR/Gypsy	1965	0	0	0	12
DF0002527.2	LINE/L1	1964	0	10	0	5
DF0002647.1	DNA/hAT-Ac	1956	0	12	0	10
DF0003335.2	DNA/PIF-ISL2EU	1950	0	0	0	1
DF0002974.1	LTR/Gypsy	1938	0	0	0	5
DF0003809.1	LINE/L2	1926	0	0	0	14
DF0002246.1	DNA/hAT-Tip100	1921	10	11	0	15
DF0002416.1	DNA/hAT	1917	0	11	0	64
DF0003674.1	DNA	1912	0	879	0	73
DF0004024.1	DNA/hAT-Ac	1891	0	16	0	6
DF0003875.1	LTR/Gypsy	1890	0	0	0	5
DF0002712.1	DNA/hAT-Ac	1883	0	9	0	11
DF0003016.1	LTR/ERV1	1876	0	0	0	17
DF0003974.2	LINE/L2	1874	0	0	0	1
DF0004080.1	DNA/hAT-Ac	1858	0	18	0	4
DF0003336.1	LINE/Rex-Babar	1857	0	0	0	5
DF0002576.2	LINE/L1	1849	0	0	16	6
DF0003126.1	DNA/TcMar-Tc2	1849	0	17	0	3
DF0003586.1	DNA/hAT-Charlie	1846	0	15	0	14
DF0002991.1	RC/Helitron	1843	0	11	0	17
DF0003375.1	LTR	1841	0	0	0	3
DF0002504.1	LINE/L1	1838	0	0	7	4
DF0003166.2	LINE/L2	1837	0	0	10	5
DF0003307.1	DNA	1837	62	27	0	76
DF0002729.1	DNA	1834	0	718	0	27
DF0003619.1	DNA/PIF-Harbinger	1825	0	43	0	14
DF0003940.1	DNA/hAT-Charlie	1823	0	15	0	8
DF0002703.1	DNA/hAT-Ac	1822	0	15	0	10
DF0002430.1	LTR/Ngaro	1813	0	14	0	5
DF0002448.2	DNA/PiggyBac	1803	0	0	0	8
DF0003646.1	LTR/Gypsy	1793	0	0	0	9
DF0003838.1	LTR/Gypsy	1784	0	0	0	1
DF0003505.1	DNA/hAT-Tip100	1783	14	0	0	8
DF0002835.1	LINE/L2	1779	0	0	0	1
DF0002303.1	Satellite	1775	1719	0	0	80
DF0002566.1	DNA/hAT-Ac	1773	16	11	0	11
DF0002636.1	DNA/TcMar-ISRm11	1765	0	63	0	17
DF0003507.1	SINE/ID	1750	1467	0	0	13
DF0004057.2	LTR/Gypsy	1748	0	0	0	8
DF0003779.1	LINE/L1	1744	0	0	0	5
DF0003605.1	LINE/L1	1742	0	0	11	4
DF0002537.1	LINE/L2	1740	10	0	0	8
DF0002874.1	DNA/hAT	1740	0	11	0	5
DF0003374.1	DNA/PiggyBac	1738	0	11	0	10
DF0003634.1	DNA/hAT-Ac	1738	51	0	0	8
DF0003728.1	DNA/hAT-Ac	1738	0	15	0	15
DF0003603.1	DNA/hAT-Tip100	1732	0	14	0	10
DF0003352.2	DNA/hAT-Ac	1728	0	14	0	4
DF0003758.1	LTR/Gypsy	1727	0	0	0	2
DF0002444.1	DNA/Crypton-V	1725	0	0	0	33
DF0002479.1	LINE/L2	1721	0	0	0	9
DF0002656.1	LTR/ERV1	1718	0	0	0	2
DF0002474.1	DNA/CMC-EnSpm	1712	0	0	0	53
DF0001343.1	DNA/hAT-Ac	1710	10	0	0	16
DF0002651.1	LTR/ERV1	1709	0	0	0	6
DF0003534.1	DNA/hAT-Tip100	1707	1475	0	0	40
DF0003301.1	DNA/TcMar-ISRm11	1705	0	40	0	11
DF0003276.1	DNA/hAT-Ac	1689	0	16	0	5
DF0003012.1	DNA/P	1687	0	0	0	1
DF0003149.1	DNA/hAT-Blackjack	1683	0	0	0	11
DF0002468.1	DNA/PiggyBac	1681	22	0	0	25
DF0004045.2	DNA/PIF-Harbinger	1677	0	0	0	7
DF0002518.1	LTR/Gypsy	1670	11	0	0	9
DF0003332.1	DNA	1669	0	0	0	9
DF0002335.2	LINE/Rex-Babar	1666	0	0	0	1
DF0004043.1	LINE/Rex-Babar	1664	0	0	0	7
DF0003157.1	DNA/hAT-Ac	1663	15	11	0	13
DF0003714.1	LTR/ERV1	1663	0	0	0	7
DF0002496.1	DNA/PIF-Harbinger	1659	19	54	0	13
DF0002927.1	DNA/PIF-Harbinger	1657	0	14	0	25
DF0003487.1	DNA/TcMar-Tc1	1652	0	0	0	11
DF0004030.1	LTR/Gypsy	1648	0	0	0	4
DF0003906.1	DNA/hAT-Tip100	1647	0	0	0	3
DF0002421.1	DNA/TcMar-Tc1	1646	0	224	0	7
DF0003703.2	DNA/PIF-Harbinger	1645	0	0	0	5
DF0002396.1	DNA/TcMar-Tc1	1643	0	26	0	8
DF0004041.1	LTR/Gypsy	1641	0	0	0	4
DF0002998.1	DNA/Kolobok-T2	1639	0	13	0	10
DF0003520.1	DNA/CMC-EnSpm	1629	0	10	0	25
DF0003869.1	DNA/TcMar-Tc1	1629	0	84	0	16
DF0004071.1	LTR	1628	0	0	0	5
DF0003187.1	DNA	1627	25	14	0	25
DF0003623.1	DNA/TcMar-Tc1	1627	0	273	0	3
DF0003125.1	LTR/Gypsy	1625	0	0	0	5
DF0003478.1	LTR/Gypsy	1620	0	0	0	2
DF0002204.1	DNA/TcMar-Tc1	1614	0	216	0	5
DF0002997.2	DNA/TcMar-Tc1	1614	0	212	0	7
DF0003840.1	DNA/TcMar-Tc1	1613	0	229	0	18
DF0003393.1	DNA/hAT-Ac	1612	10	11	0	10
DF0002757.1	Satellite	1603	0	0	0	11
DF0003781.1	SINE/tRNA	1603	1176	0	0	7
DF0002830.1	LINE/L1-Tx1	1600	0	0	13	4
DF0003868.2	Satellite	1598	1427	0	0	31
DF0003242.1	DNA/TcMar-Tc1	1597	0	210	0	15
DF0003826.1	DNA/TcMar-Tc1	1597	0	200	0	5
DF0002736.1	DNA/TcMar-Tc1	1594	0	200	0	11
DF0002875.1	DNA/hAT-Tip100	1594	14	10	0	10
DF0003920.1	DNA/hAT-Ac	1592	0	14	0	12
DF0003137.1	DNA/hAT-Ac	1591	0	11	0	6
DF0003153.1	DNA/hAT-Ac	1591	55	12	0	16
DF0003072.1	DNA/hAT-Ac	1589	0	14	0	15
DF0003377.2	LTR/Gypsy	1589	0	0	0	4
DF0002857.1	DNA/TcMar-Tc1	1587	0	199	0	15
DF0003191.1	DNA/hAT-Ac	1586	28	11	0	9
DF0003222.1	LTR/ERV1	1585	0	0	0	1
DF0003814.1	LINE/L1-Tx1	1584	0	0	9	8
DF0002946.1	LINE/L1-Tx1	1583	0	0	0	9
DF0002953.1	DNA/hAT-Tip100	1580	0	0	0	2
DF0003024.1	Unknown	1575	25	51	0	25
DF0003509.1	DNA/hAT-Charlie	1573	0	0	0	10
DF0003311.1	DNA/PiggyBac	1571	0	17	0	8
DF0003464.1	DNA	1561	0	12	0	14
DF0002682.1	DNA/hAT-Ac	1557	0	11	0	11
DF0003066.1	DNA/Crypton-A	1554	0	13	0	5
DF0003881.1	LINE/L2	1552	0	0	0	4
DF0003506.1	LTR/Gypsy	1548	0	0	0	4
DF0002545.1	LTR/Ngaro	1546	0	30	0	19
DF0003269.1	DNA/hAT-Tip100	1546	0	13	0	3
DF0002853.2	LINE/Rex-Babar	1538	0	0	0	3
DF0003480.1	DNA/CMC-EnSpm	1538	0	25	0	4
DF0003821.1	LINE/L1-Tx1	1533	0	0	11	8
DF0003956.1	DNA/CMC-EnSpm	1533	0	11	0	18
DF0003461.1	DNA/hAT-Ac	1527	0	11	0	8
DF0002342.1	LTR/ERV1	1519	0	0	0	7
DF0002509.1	DNA/hAT-Charlie	1519	0	14	0	8
DF0002737.1	DNA/TcMar-Tc1	1508	0	152	0	9
DF0002262.1	DNA	1507	0	109	0	12
DF0001346.1	DNA/hAT-Ac	1505	33	24	0	25
DF0003650.1	DNA/TcMar-Tc1	1502	0	163	0	5
DF0003399.1	LTR/ERV1	1498	0	0	0	5
DF0003211.1	DNA/hAT-Ac	1494	0	15	0	12
DF0002482.1	LTR/Gypsy	1489	0	0	0	2
DF0002524.1	DNA/CMC-EnSpm	1487	0	11	0	14
DF0002624.1	DNA/TcMar-ISRm11	1486	0	72	0	8
DF0002751.1	DNA/TcMar-Tc1	1481	11	168	0	17
DF0002649.1	DNA/hAT-hAT5	1480	31	0	0	13
DF0002850.1	DNA	1478	0	0	0	3
DF0003748.1	DNA/IS3EU	1478	0	291	0	16
DF0003102.1	LTR/Gypsy	1476	0	0	0	5
DF0002514.1	DNA	1474	0	27	0	19
DF0003367.1	LTR/Gypsy	1473	0	0	0	6
DF0003596.1	LTR/Gypsy	1470	0	0	0	6
DF0003108.1	DNA/hAT-Ac	1462	0	14	0	5
DF0003319.1	DNA/hAT-Ac	1459	0	0	0	8
DF0003394.2	LTR/Gypsy	1454	0	0	0	3
DF0003132.1	LTR/Gypsy	1450	0	0	0	2
DF0002478.1	LTR/Gypsy	1449	0	0	0	11
DF0003668.1	DNA/hAT-Ac	1449	28	14	0	13
DF0003749.1	LINE/L2	1448	0	0	0	1
DF0003472.1	LTR/Gypsy	1447	0	0	0	4
DF0003800.1	LTR/Gypsy	1446	0	0	0	9
DF0003570.1	DNA	1441	0	35	0	4
DF0003243.1	DNA/PIF-Harbinger	1438	0	16	0	11
DF0002822.1	DNA/hAT	1436	0	13	0	8
DF0003281.1	DNA/hAT-Ac	1434	25	0	0	7
DF0003872.1	LTR/ERV1	1434	0	0	0	1
DF0002661.1	DNA/hAT-Ac	1433	11	0	0	8
DF0002381.1	LINE/L2	1430	0	0	0	3
DF0002405.1	LTR/Gypsy	1428	0	0	0	3
DF0002244.1	LINE/L2	1426	0	0	0	6
DF0002825.1	DNA/Kolobok-T2	1423	0	0	0	4
DF0002418.1	DNA	1421	0	21	0	5
DF0002641.1	DNA/hAT-Tip100	1420	13	0	0	7
DF0002929.1	DNA/Zisupton	1420	0	95	0	18
DF0003541.1	LINE/I	1414	0	0	0	4
DF0002941.1	DNA	1411	31	499	0	50
DF0003364.1	DNA	1411	0	37	0	10
DF0002970.1	LTR/ERV1	1410	0	0	0	4
DF0003669.1	LINE/L2	1410	0	0	0	4
DF0003363.1	LTR/ERV1	1409	0	0	0	6
DF0003861.1	DNA	1409	0	0	0	7
DF0003751.1	DNA	1403	0	392	0	12
DF0003615.1	Satellite	1402	1310	0	0	77
DF0002476.1	DNA	1401	0	104	0	7
DF0002677.1	DNA/PIF-Harbinger	1400	0	0	0	3
DF0002720.1	DNA	1399	0	25	0	10
DF0003088.1	DNA/hAT-Tip100	1395	11	13	0	5
DF0002256.1	LTR	1389	0	0	0	1
DF0003834.1	LTR/Gypsy	1388	0	0	0	9
DF0002233.1	DNA/hAT	1383	0	0	0	1
DF0003133.2	DNA/hAT-Ac	1381	0	0	0	3
DF0003351.1	LTR/Gypsy	1379	0	0	0	5
DF0003841.1	DNA/Kolobok-T2	1371	0	14	0	3
DF0003700.1	LINE/L1	1369	0	0	0	1
DF0004094.1	LTR/Gypsy	1366	0	0	0	4
DF0002534.1	DNA	1359	0	56	0	7
DF0003422.1	DNA/hAT	1356	0	0	0	10
DF0003882.1	DNA/Kolobok-T2	1355	0	13	0	7
DF0003787.1	DNA/hAT	1353	0	13	0	7
DF0002310.1	DNA	1351	0	443	0	8
DF0004001.1	Unknown	1351	0	0	0	23
DF0002600.1	DNA	1350	0	12	0	8
DF0002859.1	DNA/TcMar-Tc1	1347	0	99	0	3
DF0003655.1	LTR/Gypsy	1345	0	0	0	2
DF0003610.1	DNA/hAT-Charlie	1336	0	0	0	4
DF0002581.1	DNA	1333	0	60	0	3
DF0004076.1	LINE/Penelope	1333	0	0	0	7
DF0003726.1	DNA/hAT-Charlie	1327	0	15	0	17
DF0003624.1	DNA/hAT	1325	12	86	0	14
DF0002365.1	DNA/PiggyBac	1323	0	13	0	9
DF0002880.1	LINE/L1-Tx1	1317	0	0	13	2
DF0003359.1	DNA/hAT-Ac	1313	25	0	0	9
DF0002540.1	DNA/hAT-Charlie	1312	0	15	0	8
DF0002400.1	DNA/hAT-Ac	1311	0	14	0	12
DF0003427.1	Satellite	1309	0	0	0	3
DF0002368.2	DNA	1308	0	22	0	8
DF0002413.1	DNA/Merlin	1305	0	507	0	55
DF0003277.1	DNA/hAT-Ac	1301	0	10	0	9
DF0004003.1	LINE/L1	1300	0	0	10	3
DF0003267.1	LTR/Gypsy	1295	0	0	0	6
DF0002553.1	DNA/hAT-Ac	1294	13	13	0	5
DF0002634.1	DNA/hAT-Tip100	1293	20	13	0	9
DF0002674.1	DNA/Kolobok-T2	1290	0	15	0	6
DF0002398.1	DNA/hAT-Ac	1286	0	14	0	7
DF0004018.1	LTR/Gypsy	1286	0	0	0	8
DF0002556.1	DNA/hAT-Ac	1284	0	25	0	6
DF0003517.1	DNA	1284	34	43	0	112
DF0004037.1	DNA/Sola-2	1284	0	23	0	15
DF0002620.1	DNA/hAT-Ac	1281	41	8	0	18
DF0003780.1	DNA/PiggyBac	1279	0	0	0	2
DF0003139.1	DNA	1278	1015	107	0	137
DF0003739.1	DNA/hAT-Ac	1273	0	16	0	6
DF0003666.1	LTR/Gypsy	1266	0	0	0	6
DF0003044.1	DNA/hAT-Charlie	1261	0	15	0	5
DF0003189.1	DNA/hAT-Ac	1260	0	14	0	26
DF0002638.1	LINE/Rex-Babar	1255	0	0	0	3
DF0003601.2	DNA/TcMar-ISRm11	1255	0	61	0	9
DF0002223.1	LINE/L2	1252	0	0	0	2
DF0003147.1	DNA/CMC-EnSpm	1252	24	15	0	32
DF0003831.1	DNA/hAT-Ac	1252	0	0	0	8
DF0002364.1	DNA	1248	24	39	0	12
DF0002456.1	DNA	1245	0	0	0	2
DF0003660.1	DNA/hAT-Charlie	1245	0	15	0	13
DF0004036.1	DNA/CMC-EnSpm	1245	0	480	0	8
DF0002486.1	LINE/L2	1241	0	0	0	1
DF0003417.1	DNA/TcMar-Tc1	1234	0	25	0	3
DF0002753.1	LTR/Gypsy	1232	0	0	0	2
DF0003350.1	DNA/hAT-hAT5	1230	23	0	0	4
DF0003953.1	DNA/hAT	1229	0	25	0	6
DF0003620.1	DNA/TcMar	1227	0	33	0	23
DF0003490.1	LTR/Gypsy	1225	0	0	0	5
DF0002276.1	DNA/hAT-Charlie	1223	0	14	0	13
DF0002654.1	Satellite	1223	1170	0	0	37
DF0003075.1	DNA/TcMar-ISRm11	1222	0	62	0	6
DF0003361.1	DNA/hAT	1221	10	22	0	4
DF0003762.1	DNA/hAT-Blackjack	1220	25	11	0	49
DF0002782.1	LINE/L1-Tx1	1219	0	0	19	4
DF0002855.2	LTR/Gypsy	1216	0	0	0	3
DF0003380.1	LTR/Gypsy	1214	0	0	0	3
DF0002614.1	DNA/hAT-Tip100	1212	0	14	0	5
DF0002777.1	Retroposon	1212	0	0	0	2
DF0003238.1	DNA/PIF-Harbinger	1211	0	55	0	9
DF0003789.1	Retroposon	1211	0	0	0	1
DF0003087.1	DNA/hAT-Charlie	1210	10	0	0	5
DF0003967.1	Retroposon	1210	0	0	0	2
DF0003010.1	DNA/PIF-Harbinger	1206	0	0	0	4
DF0003542.1	DNA/hAT-Ac	1203	0	11	0	5
DF0003565.1	LINE/Penelope	1203	0	0	0	5
DF0003917.1	DNA/TcMar-Tc1	1203	0	459	0	3
DF0003729.1	LTR/Gypsy	1201	0	0	0	2
DF0003093.2	LINE/L1	1196	10	0	14	6
DF0004011.1	DNA/hAT-Ac	1196	0	0	0	5
DF0002370.1	LINE/L2	1194	0	0	0	5
DF0003613.1	DNA/PiggyBac	1191	0	16	0	19
DF0002338.1	Satellite	1190	1075	21	0	26
DF0003492.1	DNA/Kolobok-T2	1190	0	14	0	3
DF0002431.1	DNA	1188	0	24	0	11
DF0002411.1	DNA/hAT-Ac	1185	0	14	0	5
DF0003091.1	LINE/R2-Hero	1185	0	0	0	5
DF0003329.1	LINE/L2	1181	0	0	0	9
DF0003434.2	DNA/PIF-Harbinger	1181	0	0	0	1
DF0003407.1	DNA/hAT-Ac	1180	13	0	0	10
DF0002205.1	DNA/Kolobok-T2	1176	0	15	0	8
DF0003185.1	DNA	1174	0	73	0	4
DF0003532.1	DNA	1172	0	25	0	39
DF0003045.1	LINE/L1-Tx1	1167	0	0	12	1
DF0003934.1	Satellite	1164	1046	0	0	19
DF0002259.1	DNA/P	1163	0	0	0	1
DF0003971.1	RC/Helitron	1163	0	21	0	12
DF0003113.1	DNA/hAT-hAT5	1162	10	0	0	5
DF0003528.1	LTR/Gypsy	1162	0	0	0	6
DF0003693.1	LTR/Gypsy	1160	0	0	0	4
DF0003941.1	DNA	1159	0	58	0	10
DF0003058.1	DNA/hAT-Ac	1154	10	13	0	7
DF0003354.1	DNA/hAT	1153	0	25	0	5
DF0003285.1	DNA	1151	0	18	0	3
DF0002885.1	LTR/Gypsy	1150	0	0	0	1
DF0003178.1	DNA/hAT-Ac	1149	25	11	0	15
DF0002928.2	LTR/Pao	1148	0	0	0	5
DF0002353.1	LTR/Gypsy	1147	0	0	0	4
DF0002774.1	LINE/L2	1146	0	0	0	2
DF0002462.1	SINE/tRNA	1143	0	0	0	3
DF0003531.2	DNA/TcMar-Tc1	1142	0	199	0	8
DF0003495.1	DNA	1141	0	67	0	6
DF0004054.1	DNA/TcMar-Tc1	1141	0	22	0	3
DF0003984.1	LTR/ERV1	1138	0	0	0	1
DF0003025.1	LINE/L2	1136	0	0	10	4
DF0002283.1	DNA	1133	959	52	0	25
DF0002371.1	DNA/hAT	1129	0	13	0	6
DF0003325.1	DNA/hAT	1129	0	0	0	1
DF0003513.2	LTR/Gypsy	1129	0	0	0	1
DF0002281.1	DNA/hAT-Charlie	1125	0	14	0	7
DF0003639.1	LTR/ERV1	1125	0	0	0	1
DF0002933.1	DNA	1122	11	14	0	9
DF0003348.1	LINE/L2	1116	0	0	0	5
DF0003283.1	DNA/hAT-Charlie	1112	0	34	0	5
DF0003627.1	DNA/hAT-Ac	1111	0	0	0	9
DF0003155.1	LINE/L1	1106	0	0	9	2
DF0003551.1	DNA/hAT-Charlie	1105	0	0	0	7
DF0002207.1	DNA/hAT-Ac	1102	10	32	0	104
DF0002439.1	DNA/hAT-Ac	1097	0	0	0	1
DF0003300.1	DNA/hAT-Tip100	1087	0	0	0	1
DF0002968.1	LINE/RTE-BovB	1086	0	0	0	2
DF0002791.1	DNA/PIF-Harbinger	1084	10	25	0	5
DF0002234.1	DNA/hAT-Ac	1081	0	0	0	8
DF0002236.1	LTR/Gypsy	1080	0	0	0	5
DF0003488.1	DNA/PIF-Harbinger	1074	13	45	0	26
DF0002406.1	DNA	1072	10	13	0	11
DF0003234.1	DNA/hAT-Ac	1071	0	20	0	6
DF0003259.1	DNA/hAT-Charlie	1071	0	0	0	8
DF0002427.1	DNA/Kolobok-T2	1067	0	0	0	7
DF0003021.2	LTR/Gypsy	1065	0	0	0	4
DF0003926.1	DNA/hAT	1065	10	14	0	9
DF0002635.1	DNA/hAT-hAT5	1064	32	11	0	15
DF0003438.2	LTR/Gypsy	1058	0	0	0	21
DF0002814.1	DNA/hAT-Tip100	1049	15	13	0	10
DF0002990.1	DNA	1049	0	0	0	10
DF0003018.1	DNA/Kolobok-T2	1049	0	10	0	7
DF0002422.1	DNA	1042	0	0	0	13
DF0004004.2	DNA	1041	0	25	0	15
DF0003855.1	LTR/Gypsy	1036	0	0	0	5
DF0002956.1	DNA	1033	0	87	0	7
DF0003481.1	LTR/Gypsy	1033	0	0	0	2
DF0003271.1	DNA/hAT-Ac	1032	0	11	0	6
DF0003584.1	DNA/hAT-Ac	1031	0	11	0	3
DF0003260.1	DNA/hAT-hAT6	1029	0	12	0	12
DF0003825.1	DNA/TcMar-ISRm11	1029	0	68	0	6
DF0002555.1	LTR/Gypsy	1028	0	0	0	5
DF0002433.1	DNA/PIF-ISL2EU	1023	0	0	0	3
DF0002779.2	LTR/Gypsy	1023	14	0	0	8
DF0002320.1	DNA/hAT-Ac	1022	0	16	0	8
DF0002579.1	LTR/Pao	1020	0	0	0	5
DF0003403.1	DNA/TcMar	1020	0	0	0	3
DF0003683.1	LTR/ERV-Foamy	1020	0	0	0	8
DF0003871.1	DNA/hAT-Tip100	1020	18	36	0	11
DF0003453.1	DNA/Kolobok-T2	1017	0	15	0	5
DF0003313.1	LTR/Gypsy	1016	0	0	0	1
DF0003340.1	LTR/Gypsy	1015	0	0	0	7
DF0002947.1	DNA/hAT-Ac	1008	0	11	0	9
DF0003462.1	LINE/L2	1008	0	0	0	3
DF0003165.1	DNA/hAT-Charlie	1005	0	0	0	5
DF0003188.1	DNA/PiggyBac	1005	0	14	0	11
DF0003204.1	LTR/ERV1	1005	0	0	0	1
DF0002680.1	LINE/L1	1003	0	0	17	6
DF0002942.1	LTR/Gypsy	1002	0	0	0	3
DF0003152.1	Unknown	1002	937	0	0	40
DF0002434.2	LTR/Gypsy	994	0	0	0	9
DF0003114.1	DNA/TcMar-Fot1	993	0	23	0	8
DF0003562.1	LTR/Gypsy	990	0	0	0	2
DF0002834.1	RC/Helitron	989	0	12	0	7
DF0003938.1	DNA/TcMar-Fot1	989	0	21	0	22
DF0003298.1	DNA/hAT-Tip100	988	0	13	0	3
DF0003816.1	DNA/hAT-Ac	985	0	0	0	4
DF0002463.1	DNA/hAT-Ac	982	0	14	0	6
DF0002784.1	LTR/Gypsy	982	0	0	0	5
DF0003661.1	LINE/Penelope	982	0	0	0	4
DF0003055.1	DNA/hAT-Tip100	979	11	0	0	5
DF0002846.1	DNA/PIF-Harbinger	973	0	59	0	9
DF0002329.1	DNA	972	0	0	0	14
DF0002386.1	DNA	972	0	58	0	6
DF0003008.1	LTR/Gypsy	969	0	0	0	1
DF0003537.1	LTR/Gypsy	967	0	0	0	1
DF0003734.1	DNA/hAT-Ac	967	13	13	0	9
DF0003339.1	LTR/Gypsy	966	0	0	0	7
DF0002401.1	DNA/hAT-Tip100	964	0	14	0	4
DF0002212.1	LTR/Pao	963	0	0	0	1
DF0002356.1	DNA/hAT-Ac	963	25	10	0	6
DF0003572.1	LTR/Gypsy	962	0	0	0	4
DF0002664.1	LTR/Gypsy	961	0	0	0	5
DF0003456.1	DNA/hAT-Blackjack	961	25	11	0	26
DF0003278.1	LTR/Gypsy	960	0	0	0	6
DF0003975.1	LTR/Gypsy	960	0	0	0	3
DF0002432.1	DNA/TcMar-Tigger	958	0	16	0	5
DF0002487.1	LTR/Gypsy	954	0	0	0	3
DF0003410.1	LINE/L1	954	0	0	10	3
DF0002836.1	DNA/PIF-ISL2EU	951	0	13	0	3
DF0003922.2	DNA/hAT-Charlie	951	0	0	0	10
DF0002258.1	DNA/hAT-Ac	949	0	0	0	5
DF0003046.1	LTR/Gypsy	946	0	0	0	1
DF0002920.1	LTR/Gypsy	945	0	0	0	2
DF0004069.1	DNA/hAT-Charlie	944	0	38	0	4
DF0002701.1	DNA/hAT-Ac	943	28	21	0	8
DF0003228.1	DNA/PIF-Harbinger	943	10	30	0	7
DF0003738.1	LTR/Gypsy	943	0	0	0	8
DF0002603.1	LTR/Gypsy	937	0	0	0	5
DF0003315.1	LTR/Gypsy	936	0	0	0	2
DF0004031.1	DNA/hAT	936	22	12	0	5
DF0003039.1	DNA	935	0	22	0	9
DF0003854.1	LTR/Gypsy	935	0	0	0	8
DF0003978.1	DNA/hAT-Ac	935	0	14	0	5
DF0002764.1	DNA/hAT-Charlie	933	0	17	0	4
DF0003576.1	DNA/TcMar-ISRm11	933	0	57	0	3
DF0002609.1	DNA	929	86	45	0	35
DF0003839.1	LTR/Gypsy	929	0	0	0	6
DF0002804.1	LTR/Pao	928	0	0	0	1
DF0002932.1	DNA	927	0	12	0	9
DF0003078.1	LTR/Gypsy	923	0	0	0	1
DF0002220.1	LTR/Gypsy	920	0	0	0	1
DF0002352.1	DNA/hAT-Charlie	919	0	15	0	4
DF0004040.2	DNA/IS3EU	918	0	0	0	1
DF0002845.1	DNA/hAT-Ac	917	0	16	0	5
DF0003985.1	DNA	912	0	32	0	11
DF0002776.1	DNA/hAT-Charlie	910	0	0	0	7
DF0001344.1	DNA/hAT-Tip100	908	0	0	0	4
DF0004081.1	DNA/hAT-Ac	905	0	14	0	8
DF0002698.1	LTR/Pao	904	0	0	0	4
DF0003638.1	DNA/TcMar-Tc1	901	0	212	0	5
DF0003248.1	LTR/Gypsy	900	0	0	0	5
DF0001341.1	LTR/Gypsy	899	0	0	0	3
DF0002761.1	LTR/Pao	898	0	0	0	6
DF0002878.1	LTR/Gypsy	898	0	0	0	3
DF0003293.1	LTR/Gypsy	898	0	0	0	4
DF0003526.1	LINE/Rex-Babar	898	0	0	0	1
DF0002749.1	DNA/MULE-MuDR	896	0	30	0	10
DF0003992.1	LINE/L2	896	0	0	0	2
DF0002879.1	DNA/Kolobok-T2	895	0	19	0	3
DF0002769.1	LINE/RTE-BovB	894	0	0	0	1
DF0004084.1	DNA/hAT-Ac	894	0	0	0	6
DF0003905.1	DNA	892	0	284	0	27
DF0003590.1	DNA/hAT-hobo	890	0	14	0	7
DF0003673.1	LTR/Pao	890	0	0	0	2
DF0003914.1	LTR/Gypsy	890	0	0	0	3
DF0002428.1	DNA/TcMar-Tc1	889	0	29	0	3
DF0002202.1	LTR/Gypsy	888	0	0	0	1
DF0002302.1	DNA/PiggyBac	885	0	19	0	7
DF0004051.1	DNA/CMC-EnSpm	885	23	56	0	53
DF0002973.1	DNA/PiggyBac	884	0	20	0	5
DF0003704.1	LTR/Gypsy	884	0	0	0	7
DF0003782.1	LTR/ERV-Foamy	884	0	0	0	1
DF0003249.1	LTR/Pao	881	0	0	0	3
DF0003200.1	LTR/ERV1	880	0	0	0	1
DF0002391.1	DNA/TcMar-Tc1	878	22	23	0	11
DF0002950.1	LTR/Gypsy	878	0	0	0	1
DF0003486.1	LTR/Gypsy	876	0	0	0	4
DF0003460.1	LTR	875	0	0	0	5
DF0003289.1	DNA/TcMar-Fot1	871	0	21	0	10
DF0003529.1	LTR/Gypsy	870	0	0	0	2
DF0003294.1	DNA/TcMar-Tc1	869	25	16	0	6
DF0002799.1	LTR/Pao	853	0	0	0	5
DF0002652.1	DNA/TcMar-ISRm11	852	0	65	0	7
DF0004056.1	DNA/hAT-Tip100	850	0	43	0	5
DF0002672.1	LTR/Gypsy	849	0	0	0	1
DF0002266.1	DNA/Kolobok-T2	848	0	14	0	4
DF0003776.1	LTR/Pao	844	0	0	0	1
DF0003778.1	LINE/Penelope	839	0	0	0	1
DF0003548.1	DNA/PIF-Harbinger	837	11	31	0	17
DF0004021.1	LTR/Gypsy	837	0	0	0	8
DF0002515.1	DNA/hAT-hAT5	836	22	11	0	14
DF0003138.1	LTR/Gypsy	835	0	0	0	1
DF0003653.1	DNA	835	0	23	0	5
DF0003342.2	LINE/Rex-Babar	834	0	0	0	3
DF0003038.1	LTR/Gypsy	833	0	0	0	1
DF0002512.1	DNA/PIF-Harbinger	832	0	44	0	12
DF0002523.1	LTR/Gypsy	830	0	0	0	5
DF0002871.1	DNA	830	0	0	0	3
DF0003598.1	DNA/hAT-Ac	829	0	0	0	1
DF0003040.1	DNA/hAT-Charlie	828	0	0	0	1
DF0003226.1	DNA/hAT-Tip100	828	0	0	0	3
DF0003963.1	Satellite	828	735	0	0	17
DF0002765.1	LTR/Gypsy	825	0	0	0	9
DF0002606.1	LTR/Gypsy	824	0	0	0	3
DF0004002.1	DNA/hAT-Blackjack	824	0	13	0	13
DF0002594.1	DNA/hAT-Ac	821	44	15	0	11
DF0002977.1	LTR	821	0	0	0	1
DF0003295.1	DNA/hAT-Ac	820	0	0	0	3
DF0002902.1	LTR/Gypsy	819	0	0	0	1
DF0002394.1	LTR/Gypsy	816	0	0	0	1
DF0003672.1	DNA	816	0	0	0	4
DF0002771.1	LTR/Pao	813	0	0	0	3
DF0004095.1	DNA/hAT-Charlie	813	0	15	0	5
DF0002224.1	DNA/hAT-Tip100	812	14	0	0	5
DF0002863.1	DNA/CMC-EnSpm	812	0	10	0	7
DF0002905.1	DNA/hAT	811	22	0	0	5
DF0002261.1	DNA/hAT-Ac	808	10	14	0	6
DF0003442.1	LTR/Gypsy	808	0	0	0	1
DF0003465.1	LINE/L1	808	0	0	11	2
DF0002660.1	LTR/Pao	806	0	0	0	3
DF0003832.1	LTR/Pao	806	0	0	0	3
DF0004092.1	Retroposon	805	0	0	0	3
DF0002350.1	DNA/hAT	804	0	10	0	3
DF0002502.2	LTR/Gypsy	804	0	0	0	4
DF0002858.1	DNA/hAT-Tip100	804	10	0	0	3
DF0003670.1	LTR/Gypsy	804	0	0	0	1
DF0003268.1	LINE/L2	803	0	0	0	1
DF0003261.1	DNA	802	0	15	0	3
DF0003494.1	LTR/ERV1	801	0	0	0	1
DF0003334.1	DNA/CMC-EnSpm	800	0	13	0	10
DF0003844.1	DNA/PIF-Harbinger	799	10	15	0	5
DF0004047.1	DNA/Kolobok-T2	799	0	798	0	2
DF0002955.1	LTR/Gypsy	798	0	0	0	1
DF0003470.1	LTR/Gypsy	796	0	0	0	1
DF0003699.1	DNA/Kolobok-T2	796	0	0	0	5
DF0003689.1	DNA/hAT-Ac	795	0	0	0	3
DF0003477.1	LTR	794	0	0	0	1
DF0003502.1	LTR/Gypsy	794	0	0	0	3
DF0002663.1	LTR/Gypsy	792	0	10	0	6
DF0002699.1	DNA/hAT-Ac	791	0	14	0	5
DF0003471.1	LTR/Pao	789	0	0	0	1
DF0002908.1	DNA/hAT-Ac	788	0	10	0	4
DF0002360.1	LTR/Gypsy	787	0	0	0	1
DF0003022.1	DNA	786	86	45	0	33
DF0002389.1	DNA	785	0	29	0	25
DF0002595.1	LTR/Gypsy	784	0	0	0	1
DF0004005.1	LTR/Gypsy	782	0	0	0	1
DF0003033.1	DNA/PIF	781	0	17	0	7
DF0003215.1	DNA	779	0	75	0	6
DF0003722.1	LTR/Gypsy	772	0	0	0	1
DF0002906.1	LTR/Gypsy	771	0	0	0	1
DF0003446.1	DNA/hAT-Tag1	770	0	11	0	5
DF0003546.1	LTR/Gypsy	770	0	0	0	4
DF0002488.1	LTR/Pao	769	0	0	0	1
DF0002491.1	LTR/Gypsy	769	0	0	0	9
DF0003431.1	DNA/CMC-EnSpm	768	0	12	0	32
DF0002773.1	DNA	767	0	71	0	9
DF0002617.1	LTR/Gypsy	766	0	0	0	1
DF0002673.1	LINE/Rex-Babar	765	0	0	0	3
DF0003292.1	DNA/hAT-Ac	764	11	0	0	13
DF0002235.1	DNA	763	0	102	0	5
DF0002816.1	DNA/PIF-Harbinger	763	11	31	0	9
DF0003853.1	LTR/Gypsy	762	0	0	0	3
DF0003849.1	DNA/Merlin	758	0	757	0	9
DF0003909.1	LTR/Gypsy	751	0	0	0	3
DF0002447.1	DNA/hAT-Ac	748	0	10	0	22
DF0003303.1	LTR/Gypsy	748	10	0	0	7
DF0003636.1	DNA	748	0	37	0	7
DF0003851.1	LTR/Gypsy	748	0	0	0	6
DF0002944.1	DNA/Merlin	741	0	146	0	5
DF0002785.1	DNA/hAT-Ac	739	0	0	0	4
DF0003275.1	LTR/Gypsy	739	0	0	0	5
DF0004050.1	DNA/hAT	739	0	0	0	6
DF0003426.1	LTR/Gypsy	738	0	0	0	3
DF0003715.1	DNA/hAT	738	0	13	0	6
DF0003302.1	LINE/L1	733	0	0	11	1
DF0002787.1	DNA/hAT-Ac	731	12	0	0	9
DF0003530.1	DNA/Merlin	731	0	730	0	13
DF0003474.1	LTR/Pao	728	0	0	0	2
DF0002535.1	LTR/Gypsy	727	0	0	0	7
DF0002996.1	DNA/hAT-Ac	724	0	71	0	7
DF0002384.1	LTR/Gypsy	723	0	0	0	1
DF0002783.1	LTR/Gypsy	723	0	0	0	9
DF0003230.1	DNA/hAT-Blackjack	723	35	13	0	15
DF0003518.1	DNA/PIF-Harbinger	722	0	21	0	6
DF0003557.1	LTR/Gypsy	722	0	0	0	1
DF0004015.1	DNA/hAT-Ac	720	0	14	0	5
DF0003561.1	LTR/Gypsy	719	0	0	0	1
DF0003696.1	LTR/Gypsy	715	0	0	0	3
DF0003006.1	DNA/hAT-Tip100	714	0	0	0	7
DF0002467.1	DNA/PIF-Harbinger	713	0	10	0	10
DF0004039.1	DNA/hAT-Ac	713	0	15	0	8
DF0002331.1	LTR	711	0	0	0	1
DF0003392.1	LTR/Pao	711	0	0	0	5
DF0002645.1	LTR/Gypsy	708	0	0	0	2
DF0002718.1	DNA	708	0	309	0	7
DF0003079.1	LTR/Pao	704	0	0	0	1
DF0002377.2	LTR/Gypsy	703	0	0	0	5
DF0002934.1	DNA/PIF-Harbinger	702	0	50	0	11
DF0002828.1	DNA/hAT-Ac	701	0	10	0	29
DF0003976.1	LTR/Pao	701	0	0	0	1
DF0002362.1	LTR/Gypsy	699	0	0	0	3
DF0003910.1	DNA/hAT	697	0	0	0	1
DF0002273.1	LTR/Pao	696	0	0	0	1
DF0003740.1	LTR/Gypsy	696	0	0	0	1
DF0002311.1	DNA/hAT-Ac	695	0	15	0	5
DF0003928.1	LTR/ERV1	695	0	0	0	1
DF0003237.1	DNA/hAT-hAT5	694	27	0	0	7
DF0004096.1	DNA/CMC-EnSpm	694	0	0	0	2
DF0002206.1	LTR/ERV1	692	0	0	0	1
DF0002319.1	LTR/ERV1	692	0	0	0	1
DF0002924.1	DNA/hAT-hAT5	691	28	0	0	9
DF0002267.1	DNA/Kolobok-T2	690	0	15	0	3
DF0002666.1	DNA/hAT	690	0	0	0	4
DF0002738.1	LTR/Ngaro	690	0	0	0	3
DF0003312.1	LTR/ERV1	688	0	0	0	2
DF0002937.1	DNA/hAT-Charlie	687	0	0	0	3
DF0003290.1	DNA/hAT-Tip100	687	14	37	0	7
DF0003425.1	LTR/Ngaro	685	0	0	0	1
DF0002851.1	DNA/hAT-Ac	683	25	15	0	14
DF0003933.2	LTR/Gypsy	683	0	0	0	15
DF0004060.1	DNA/hAT-Charlie	683	0	17	0	6
DF0003574.1	DNA	682	0	53	0	9
DF0003065.1	DNA/hAT-Charlie	681	21	0	0	5
DF0004085.1	LTR/Gypsy	681	0	0	0	1
DF0003071.1	DNA	680	0	74	0	5
DF0003954.1	DNA/Zator	680	0	28	0	5
DF0004033.1	DNA	679	0	13	0	4
DF0003998.1	DNA	675	0	30	0	7
DF0002301.1	DNA/hAT-hAT5	674	19	0	0	5
DF0003241.1	LTR/Pao	674	0	0	0	1
DF0002829.1	DNA/hAT-Tip100	673	0	14	0	3
DF0001342.1	LTR	670	0	0	0	1
DF0002465.1	DNA/PIF-Harbinger	667	0	0	0	1
DF0002231.1	LTR/Gypsy	665	0	0	0	1
DF0002529.1	LTR/Gypsy	665	0	0	0	9
DF0002495.1	DNA/CMC-EnSpm	662	0	40	0	15
DF0003803.1	DNA/hAT-Charlie	660	0	14	0	4
DF0003960.1	LTR	660	0	0	0	1
DF0003479.1	LTR/Gypsy	659	0	0	0	1
DF0003723.1	DNA/hAT-Tip100	658	0	13	0	3
DF0002382.1	LTR/Pao	656	0	0	0	1
DF0002876.1	DNA/hAT-Charlie	655	21	0	0	5
DF0003159.1	LTR/Pao	654	0	0	0	4
DF0003450.1	LTR	654	0	0	0	3
DF0003877.1	DNA/hAT-Ac	653	0	31	0	5
DF0002349.1	LTR/Gypsy	652	0	0	0	3
DF0004029.1	DNA	646	0	40	0	8
DF0002930.1	LTR/Pao	644	0	0	0	5
DF0002208.1	DNA/hAT-Ac	643	11	15	0	12
DF0003420.1	DNA/Kolobok	643	0	642	0	2
DF0003050.2	LTR/Pao	640	0	0	0	1
DF0003195.1	LTR/Gypsy	640	0	0	0	3
DF0004088.1	LTR/Gypsy	640	0	0	0	1
DF0003244.1	DNA/MULE-MuDR	639	0	0	0	4
DF0003947.1	DNA/CMC-EnSpm	638	0	36	0	3
DF0003813.1	Unknown	636	0	0	0	11
DF0002290.1	DNA	625	0	24	0	3
DF0002531.1	LTR/Gypsy	623	0	0	0	1
DF0002706.1	DNA/hAT-Ac	623	0	15	0	3
DF0002840.1	LTR/Ngaro	623	0	0	0	1
DF0002993.1	LTR/Ngaro	618	0	0	0	3
DF0004086.1	LTR/Pao	617	0	0	0	1
DF0002793.1	DNA/Sola-2	614	10	10	0	15
DF0002696.1	LTR	612	0	0	0	1
DF0002988.1	DNA/Sola-2	612	10	0	0	13
DF0003682.2	DNA/TcMar-ISRm11	612	0	0	0	4
DF0004091.1	RC/Helitron	609	552	0	0	41
DF0003199.1	LTR/Pao	606	0	0	0	1
DF0003100.1	LTR/Gypsy	605	0	0	0	1
DF0003633.1	DNA/CMC-EnSpm	605	0	15	0	13
DF0003082.1	LTR/Gypsy	604	0	0	0	2
DF0002326.1	LTR/Ngaro	601	0	0	0	4
DF0002321.1	DNA/TcMar-Tc1	600	0	0	0	1
DF0003051.1	DNA/hAT-Ac	600	11	15	0	5
DF0003735.1	DNA/PIF-Harbinger	599	0	24	0	4
DF0003958.1	LTR/Pao	598	0	0	0	2
DF0003452.1	LINE/L1	597	0	0	0	1
DF0002211.1	DNA/CMC-EnSpm	596	0	46	0	10
DF0004010.1	LTR/Gypsy	596	0	0	0	1
DF0003710.1	LTR/Pao	594	0	0	0	1
DF0002867.1	LTR/Pao	588	0	0	0	1
DF0002945.1	DNA/hAT-Tip100	588	19	13	0	8
DF0002938.1	DNA/Zator	585	0	26	0	11
DF0003863.1	LTR/Gypsy	585	0	0	0	5
DF0003721.1	LTR/Pao	584	0	0	0	3
DF0003625.1	DNA/hAT-Ac	582	0	0	0	3
DF0003948.1	DNA/hAT-Tip100	582	10	0	0	4
DF0002317.1	LTR/Pao	580	0	0	0	1
DF0003026.1	DNA/TcMar-Tigger	580	0	23	0	3
DF0003134.1	LTR/Gypsy	579	0	0	0	1
DF0003476.1	LTR/Gypsy	579	0	0	0	1
DF0003299.1	LTR/ERV1	578	0	0	0	4
DF0002772.1	LTR/ERV1	577	0	0	0	1
DF0003318.1	DNA/hAT-Ac	577	0	48	0	11
DF0002477.1	DNA/PIF-Harbinger	576	0	84	0	11
DF0002578.1	DNA/hAT-Ac	576	0	0	0	2
DF0002909.1	LTR/Pao	575	0	0	0	1
DF0003892.1	LTR/ERV1	571	0	0	0	7
DF0003607.1	LTR/Gypsy	570	0	0	0	1
DF0002659.1	LTR/Ngaro	567	0	0	0	3
DF0002557.1	DNA/CMC-EnSpm	565	0	0	0	7
DF0002608.1	DNA/PIF-Harbinger	565	0	0	0	1
DF0003904.2	LTR/Pao	565	0	0	0	1
DF0003306.2	LTR/Pao	564	0	0	0	1
DF0002346.1	DNA/hAT-Ac	563	0	14	0	4
DF0003540.1	Unknown	562	0	0	0	14
DF0003013.1	LTR/Gypsy	559	0	0	0	1
DF0002744.1	LTR/ERV1	558	0	0	0	1
DF0002548.1	DNA/Zator	555	0	0	0	3
DF0002500.1	DNA/PIF-Harbinger	548	0	26	0	7
DF0003512.2	LTR/Gypsy	546	0	0	0	4
DF0003805.1	Retroposon	544	0	0	0	1
DF0003903.1	DNA/hAT-Ac	544	29	14	0	7
DF0002333.1	DNA/hAT-Charlie	542	0	0	0	3
DF0003663.1	LTR/Gypsy	541	0	0	0	1
DF0002357.2	LTR/Gypsy	540	0	0	0	1
DF0003246.1	DNA/hAT-Ac	539	11	15	0	5
DF0003925.1	LTR/Gypsy	539	0	0	0	3
DF0003604.1	DNA/PiggyBac	536	0	12	0	5
DF0002612.1	DNA/hAT-Ac	534	0	0	0	2
DF0003527.1	LTR/Gypsy	534	0	0	0	1
DF0003912.1	DNA/hAT-hAT5	533	0	0	0	2
DF0004055.1	LTR/Pao	532	0	0	0	1
DF0002289.1	DNA/CMC-EnSpm	530	0	525	0	2
DF0003286.1	DNA/hAT-Tip100	530	0	12	0	19
DF0002402.1	LTR/Pao	527	0	0	0	1
DF0001345.1	DNA/hAT-Tip100	525	15	11	0	5
DF0003597.1	LTR/Gypsy	525	0	0	0	5
DF0002469.2	LTR/Pao	524	0	0	0	1
DF0002810.1	LTR/Gypsy	524	0	0	0	1
DF0003409.1	LTR/Gypsy	524	0	0	0	3
DF0002247.1	DNA/hAT-Tip100	523	38	13	0	8
DF0003769.2	LTR/Gypsy	521	0	0	0	1
DF0002445.1	DNA/hAT-Ac	520	0	27	0	6
DF0002628.1	DNA	520	0	0	0	10
DF0003966.1	LTR/Gypsy	520	0	0	0	2
DF0003485.1	DNA/hAT-Charlie	516	0	0	0	2
DF0003822.1	LTR/Gypsy	513	0	0	0	1
DF0003544.1	LTR/Pao	509	0	0	0	1
DF0003671.1	DNA/hAT-Ac	509	0	0	0	2
DF0003725.1	LTR/Pao	509	0	0	0	1
DF0002278.1	DNA/Kolobok-T2	503	0	15	0	3
DF0003567.1	LTR/Pao	503	0	0	0	1
DF0002618.1	DNA/hAT-Charlie	501	10	0	0	3
DF0003124.1	DNA/CMC-EnSpm	501	0	11	0	4
DF0002625.1	DNA/CMC-EnSpm	500	0	12	0	6
DF0003784.1	LTR/Gypsy	498	0	0	0	3
DF0003156.1	DNA/TcMar-Tc1	495	0	0	0	3
DF0003076.1	DNA/hAT-Ac	494	0	16	0	7
DF0003401.1	LTR/ERV1	493	0	0	0	2
DF0003225.1	LTR/Gypsy	492	0	0	0	1
DF0003466.1	DNA/PiggyBac	490	0	0	0	4
DF0003305.1	DNA/Kolobok-T2	487	0	15	0	4
DF0003556.1	LTR/Gypsy	487	0	0	0	2
DF0002870.1	DNA/Kolobok-T2	485	0	11	0	3
DF0002650.1	Unknown	484	0	0	0	1
DF0002695.1	DNA/Crypton-A	484	0	0	0	2
DF0003772.1	LTR/Gypsy	484	0	0	0	1
DF0002361.2	LTR/Gypsy	483	0	0	0	1
DF0002332.1	DNA/hAT-hAT5	482	21	0	0	5
DF0002480.1	LTR/Gypsy	480	0	0	0	1
DF0003257.1	LTR/Gypsy	480	0	0	0	1
DF0002279.1	LTR/Gypsy	479	0	0	0	2
DF0002242.1	LTR/Gypsy	478	0	0	0	3
DF0003568.1	LTR/Gypsy	478	0	0	0	3
DF0002643.1	LTR/Gypsy	477	0	0	0	1
DF0003262.1	LTR/Gypsy	477	0	0	0	2
DF0003128.1	LTR/Gypsy	475	0	0	0	1
DF0002499.1	LTR/Pao	473	0	0	0	1
DF0003533.1	LTR/Gypsy	472	0	0	0	1
DF0002633.1	LTR/Gypsy	471	0	0	0	2
DF0003752.1	DNA/Kolobok-T2	471	0	0	0	1
DF0002593.1	LTR/Gypsy	469	0	0	0	1
DF0003886.1	LTR/Gypsy	468	0	0	0	2
DF0003059.1	DNA/Kolobok-T2	467	0	0	0	3
DF0003563.1	LTR/Gypsy	467	0	0	0	1
DF0002981.1	LTR/Gypsy	465	0	0	0	2
DF0003732.1	DNA/hAT-Ac	465	0	0	0	13
DF0003258.1	LTR/ERV1	463	0	0	0	2
DF0003594.1	LTR/Pao	463	0	0	0	1
DF0004064.1	LTR/ERV1	462	0	0	0	1
DF0002860.1	LTR/Gypsy	460	0	0	0	1
DF0002412.1	DNA	459	0	14	0	3
DF0002272.1	LTR/Gypsy	458	0	0	0	2
DF0002314.1	LTR/Gypsy	458	0	0	0	1
DF0002408.1	LTR/Gypsy	456	0	0	0	2
DF0002443.1	LTR/Gypsy	456	0	0	0	4
DF0004063.1	DNA/CMC-EnSpm	456	0	12	0	8
DF0002685.1	LTR/Gypsy	455	0	0	0	1
DF0002731.1	DNA/Ginger-1	452	11	117	0	7
DF0003716.1	DNA/PIF-Harbinger	449	0	33	0	5
DF0002460.1	LTR/ERV1	448	0	0	0	3
DF0002271.1	LTR/ERV1	447	0	0	0	1
DF0002949.1	LTR/Gypsy	445	0	0	0	1
DF0003793.1	LTR/Gypsy	445	0	0	0	3
DF0003003.1	LTR/Pao	444	0	0	0	1
DF0002254.1	LTR/Pao	443	0	0	0	3
DF0002587.1	LTR/Pao	441	0	0	0	1
DF0002221.2	LTR/Gypsy	439	0	0	0	1
DF0002354.1	DNA	439	0	0	0	3
DF0003002.1	LTR/ERV1	439	0	0	0	1
DF0003879.1	DNA	439	10	92	0	26
DF0004087.1	DNA/hAT-Tip100	439	0	0	0	3
DF0002856.1	DNA/PiggyBac	438	0	0	0	1
DF0002613.1	LTR/Gypsy	436	0	0	0	1
DF0003521.1	LTR/ERV1	435	0	0	0	1
DF0003684.1	LTR/Gypsy	434	0	0	0	2
DF0002820.1	DNA/hAT-Charlie	433	0	13	0	5
DF0003744.1	DNA/hAT-Charlie	431	11	0	0	3
DF0003628.1	LTR/ERV1	429	0	0	0	1
DF0003362.1	Unknown	428	0	0	0	1
DF0003309.1	DNA/hAT-hAT5	427	30	0	0	5
DF0002438.1	Unknown	426	0	0	0	1
DF0002781.1	DNA/hAT-Ac	425	0	16	0	3
DF0003930.1	LINE/L2	425	0	0	0	2
DF0002284.1	DNA/hAT-Tip100	424	0	13	0	3
DF0002597.1	LTR/Pao	424	0	0	0	2
DF0002872.1	DNA	423	0	31	0	3
DF0003141.1	LTR/ERV1	423	0	0	0	2
DF0002610.1	DNA/hAT-Ac	421	11	0	0	3
DF0003145.1	DNA	421	0	0	0	2
DF0003146.1	DNA	419	0	20	0	7
DF0003273.1	DNA/CMC-EnSpm	419	0	0	0	7
DF0003235.1	LTR/Gypsy	418	0	0	0	3
DF0002792.1	LTR/Gypsy	417	0	0	0	3
DF0003220.1	DNA	417	0	416	0	8
DF0003441.1	LTR/Gypsy	416	0	0	0	1
DF0002215.1	LTR/Pao	414	0	0	0	1
DF0002375.1	LTR/Gypsy	408	0	0	0	1
DF0002864.1	DNA	407	39	406	0	37
DF0002323.1	LTR/Gypsy	403	0	0	0	1
DF0002964.1	LTR/Gypsy	399	0	0	0	3
DF0003539.1	LTR/Gypsy	393	0	0	0	1
DF0003901.1	LTR/Ngaro	392	0	20	0	6
DF0002903.1	LTR/Gypsy	391	0	0	0	1
DF0003341.1	LTR/ERV1	391	0	0	0	4
DF0002542.1	LTR/Gypsy	390	0	0	0	1
DF0003614.1	Unknown	389	0	0	0	2
DF0002426.1	DNA	388	0	387	0	6
DF0002414.1	LTR/Gypsy	387	0	0	0	3
DF0002886.1	LTR/Gypsy	387	0	0	0	1
DF0003397.1	DNA/TcMar	387	0	61	0	3
DF0003459.1	LTR/Ngaro	387	0	0	0	1
DF0003754.1	LTR/Gypsy	385	0	0	0	3
DF0003887.1	LTR/Gypsy	385	0	0	0	1
DF0002926.1	LTR/Pao	384	0	0	0	1
DF0003943.1	LTR/Pao	383	0	0	0	1
DF0003631.1	LTR/Gypsy	381	0	0	0	1
DF0002388.1	LTR/Gypsy	380	0	0	0	1
DF0002419.1	LTR/Gypsy	378	0	0	0	1
DF0004008.1	LTR/Ngaro	378	0	0	0	1
DF0003828.1	DNA/Zator	374	0	0	0	1
DF0003229.1	LTR/Gypsy	372	0	0	0	1
DF0003376.1	LTR/Gypsy	370	0	0	0	1
DF0003893.1	DNA/Kolobok-T2	370	0	0	0	1
DF0002298.1	DNA/Merlin	369	0	94	0	8
DF0002459.1	DNA/hAT-Ac	368	0	15	0	3
DF0003898.1	LTR/Ngaro	368	0	0	0	1
DF0003205.1	LTR/Pao	364	0	0	0	1
DF0003927.1	LTR/Ngaro	363	0	0	0	1
DF0003929.1	LTR/Copia	362	0	0	0	1
DF0003708.1	LTR/Gypsy	360	0	0	0	1
DF0002916.1	LTR/Ngaro	356	0	0	0	1
DF0002730.1	DNA/Zator	355	0	25	0	7
DF0003089.1	LTR/Pao	355	0	0	0	1
DF0003099.1	DNA/hAT-Ac	355	16	354	0	12
DF0003209.1	LTR/Gypsy	355	0	0	0	1
DF0002910.1	LTR/Ngaro	354	0	0	0	1
DF0003818.1	LTR/Gypsy	353	0	0	0	1
DF0003090.1	LTR/Gypsy	352	0	0	0	1
DF0003806.1	DNA/hAT-Charlie	351	0	14	0	4
DF0002852.1	LTR/Pao	349	0	0	0	2
DF0003973.1	LTR/Pao	349	0	0	0	1
DF0003618.2	LTR/Pao	346	0	0	0	1
DF0003662.1	DNA/CMC-EnSpm	346	0	297	0	6
DF0003755.1	LTR	345	0	0	0	1
DF0002713.1	DNA	339	0	0	0	1
DF0003939.1	LTR/Gypsy	335	0	0	0	1
DF0002286.1	LTR/Gypsy	331	0	0	0	3
DF0003981.1	LTR/ERV1	331	0	0	0	2
DF0003730.1	DNA/hAT-Blackjack	330	0	13	0	3
DF0004028.1	SINE/tRNA	329	0	0	0	1
DF0002328.1	LTR/Gypsy	327	0	0	0	1
DF0002966.1	LTR/Pao	327	0	0	0	1
DF0003083.1	LTR/Pao	327	0	0	0	1
DF0002240.1	DNA	326	0	15	0	6
DF0002721.1	LTR/Gypsy	326	0	0	0	1
DF0002821.1	DNA	326	0	325	0	4
DF0002715.1	LTR/Gypsy	325	0	0	0	1
DF0003193.1	LTR/Gypsy	324	0	0	0	1
DF0003763.1	DNA/PIF-Harbinger	324	0	34	0	7
DF0002385.1	DNA/MULE-MuDR	323	0	60	0	3
DF0002583.1	LTR/Pao	321	0	0	0	2
DF0002778.1	DNA/hAT-Charlie	321	0	15	0	4
DF0003030.1	LTR/Gypsy	321	0	0	0	1
DF0002596.1	LTR/Gypsy	320	0	0	0	1
DF0002843.1	LTR/Gypsy	320	0	0	0	1
DF0003647.1	DNA/hAT-Charlie	319	0	15	0	4
DF0002347.1	LTR/Gypsy	316	0	0	0	1
DF0003240.1	LTR/Pao	315	0	0	0	1
DF0003652.1	LTR/Pao	314	0	0	0	1
DF0003995.1	LTR/Gypsy	313	0	0	0	1
DF0003642.2	LTR/Pao	312	0	0	0	1
DF0002390.1	LTR/Gypsy	311	0	0	0	1
DF0002668.1	LTR/Gypsy	308	0	0	0	2
DF0002570.1	LTR/Gypsy	306	0	0	0	1
DF0003391.1	DNA/Merlin	306	0	305	0	2
DF0003902.1	LTR/Gypsy	306	0	0	0	1
DF0003347.1	DNA/hAT-Tip100	305	0	0	0	10
DF0003677.1	LTR/Gypsy	302	0	0	0	1
DF0002339.1	Satellite	297	252	0	0	13
DF0002472.1	LTR/Gypsy	294	0	0	0	1
DF0002484.1	LTR/Gypsy	294	0	0	0	1
DF0002530.1	DNA/CMC-EnSpm	290	0	289	0	6
DF0003324.1	LTR/Gypsy	289	0	0	0	1
DF0003842.1	Satellite	286	0	10	0	3
DF0003135.1	DNA/CMC-EnSpm	283	0	0	0	1
DF0002622.1	LTR/Ngaro	282	0	0	0	2
DF0003894.1	LTR/Pao	278	0	0	0	1
DF0003019.1	LTR/Gypsy	277	0	0	0	1
DF0002564.1	DNA/hAT-Charlie	273	0	0	0	3
DF0003413.1	DNA/PIF-Harbinger	272	0	26	0	5
DF0003499.1	DNA/CMC-EnSpm	271	0	0	0	1
DF0003862.1	DNA/TcMar	270	0	269	0	12
DF0003640.1	LTR/Copia	265	0	0	0	1
DF0003988.1	DNA/TcMar	261	0	260	0	3
DF0003170.1	LTR/Gypsy	256	0	0	0	1
DF0003320.1	Satellite	252	188	0	0	7
DF0002399.1	LTR/Pao	251	0	0	0	1
DF0002687.1	LTR/Gypsy	249	0	0	0	1
DF0003372.1	SINE/tRNA-V-RTE	248	0	0	0	1
DF0002454.1	Satellite	242	219	0	0	21
DF0002848.1	DNA/PIF-Harbinger	241	0	22	0	3
DF0003264.1	LTR/Gypsy	240	0	0	0	1
DF0003095.1	LTR/Gypsy	239	0	0	0	1
DF0002473.1	DNA/PIF-Harbinger	236	19	235	0	8
DF0002216.1	DNA	234	0	223	0	2
DF0002640.1	Satellite	231	209	0	0	21
DF0002592.1	DNA/TcMar	229	0	228	0	2
DF0002839.1	Satellite	228	189	0	0	11
DF0002584.1	DNA	225	0	68	0	3
DF0002693.1	DNA/TcMar-Tc1	224	0	26	0	7
DF0003678.1	Satellite	224	195	0	0	15
DF0002563.1	LTR/Gypsy	222	0	0	0	1
DF0003827.1	LTR/Gypsy	222	0	0	0	1
DF0002619.1	Satellite	220	197	0	0	10
DF0002678.1	DNA/CMC-EnSpm	220	0	11	0	2
DF0002366.1	DNA/CMC-EnSpm	212	0	11	0	2
DF0003777.1	LTR/Gypsy	209	0	0	0	1
DF0003907.1	DNA/hAT-Charlie	203	0	202	0	2
DF0002203.1	DNA/CMC-EnSpm	202	0	201	0	2
DF0002589.1	LTR/Gypsy	201	0	0	0	1
DF0003180.1	LTR/Gypsy	200	0	0	0	1
DF0002707.1	DNA/hAT-Charlie	198	0	197	0	2
DF0002805.1	SINE/tRNA	198	0	0	11	1
DF0002884.1	SINE/tRNA	198	0	0	16	1
DF0002969.1	DNA	198	0	33	0	5
DF0002492.1	LTR/Gypsy	197	0	0	0	1
DF0002795.1	Satellite	196	97	0	0	3
DF0003371.1	DNA/CMC-EnSpm	196	0	0	0	2
DF0002452.1	DNA/hAT-Charlie	195	0	194	0	2
DF0003009.1	DNA/hAT-Charlie	195	0	194	0	2
DF0003761.1	DNA/hAT-Charlie	194	0	193	0	2
DF0003801.1	LTR/Gypsy	194	0	0	0	1
DF0003848.1	DNA/hAT-Charlie	194	0	193	0	2
DF0002232.1	LTR	193	0	0	0	1
DF0003616.1	DNA/hAT-Charlie	193	0	184	0	2
DF0002653.1	LTR/Copia	192	0	0	0	1
DF0003432.1	DNA/hAT-Charlie	192	0	185	0	2
DF0003291.1	LTR/Gypsy	190	0	0	0	1
DF0002374.1	LTR/Gypsy	188	0	0	0	1
DF0003718.1	LTR/Gypsy	188	0	0	0	1
DF0002741.1	LTR/Copia	187	0	0	0	1
DF0003014.1	LTR/Gypsy	187	0	0	0	1
DF0002330.1	LTR/Gypsy	186	0	0	0	1
DF0003859.1	Satellite	184	137	0	0	7
DF0002750.1	DNA/CMC-EnSpm	183	0	182	0	2
DF0002743.1	LTR/Gypsy	182	0	0	0	1
DF0003664.1	LTR/Gypsy	177	0	0	0	1
DF0003807.1	LTR/Gypsy	176	0	0	0	1
DF0002429.1	LTR/Gypsy	175	0	0	0	1
DF0003252.1	LTR/Gypsy	175	0	0	0	1
DF0002294.1	Satellite	168	83	0	0	3
DF0003098.1	LTR/Gypsy	168	0	0	0	1
DF0003118.1	LTR/Gypsy	168	0	0	0	1
DF0003637.1	LTR/Gypsy	168	0	0	0	1
DF0002503.1	LTR/Gypsy	166	0	0	0	1
DF0002690.1	LTR/Gypsy	166	0	0	0	1
DF0003964.1	LTR/Gypsy	166	0	0	0	1
DF0003323.1	LTR/Gypsy	165	0	0	0	1
DF0003797.1	Satellite	165	149	0	0	21
DF0002895.1	LTR/Gypsy	161	0	0	0	1
DF0002815.1	LTR/Gypsy	160	0	0	0	1
DF0003679.1	Satellite	160	0	0	0	0
DF0003236.1	Satellite	150	124	0	0	11
DF0003250.1	LTR/Gypsy	150	0	0	0	1
DF0002423.1	LTR/Gypsy	149	0	0	0	1
DF0003160.1	LTR/Gypsy	148	0	0	0	1
DF0002218.1	LTR/Gypsy	147	0	0	0	1
DF0002510.1	LTR/Gypsy	144	0	0	0	1
DF0002921.1	LTR/Gypsy	142	0	0	0	1
DF0003400.1	LTR/Gypsy	139	0	0	0	1
DF0002948.1	LTR/Gypsy	137	0	0	0	1
DF0004013.1	DNA	132	0	131	0	2
DF0002849.1	LTR/Gypsy	125	0	0	0	1
DF0002580.1	Satellite	120	88	0	0	7
DF0002225.1	LTR/Gypsy	118	0	0	0	1
DF0002296.1	LTR/Gypsy	114	0	0	0	1
DF0002705.1	LINE/L2	114	0	0	0	1
DF0003811.1	LTR	43	0	0	0	1

### Sheet: 11- Drer - pantera - structure
Name	Type	Length	LTR	TIR	polyA	Self matches
CONS-312-23508-4-1-6413-105	DNA	6413	0	2502	0	77
CONS-312-23508-4-1-6897-72	DNA	6897	0	1455	0	118
CONS-312-23508-4-1-6731-81	DNA	6731	14	1307	0	43
CONS-312-23508-4-1-4616-235	DNA	4616	0	1016	0	70
CONS-312-23508-4-1-1925-427	DNA	1925	0	871	0	63
CONS-312-23508-4-1-4597-236	DNA	4597	28	847	0	42
CONS-312-23508-4-1-11250-4	DNA	11250	135	730	0	101
CONS-312-23508-4-1-4480-241	DNA	4480	0	726	0	32
CONS-312-23508-4-1-1824-448	DNA	1824	0	716	0	11
CONS-312-23508-4-1-3422-303	DNA	3422	0	712	0	82
CONS-312-23508-4-1-3485-298	DNA	3485	0	634	0	66
CONS-312-23508-4-1-1287-563	DNA	1287	0	549	0	43
CONS-312-23508-4-1-4782-231	DNA	4782	0	516	0	74
CONS-312-23508-4-1-415-868	DNA	415	0	410	0	2
CONS-312-23508-4-1-412-869	DNA	412	41	404	0	35
CONS-312-23508-4-1-2339-376	DNA	2339	14	128	0	28
CONS-312-23508-4-1-3912-272	DNA	3912	0	100	0	72
CONS-312-23508-4-1-766-712	DNA	766	0	94	0	7
CONS-312-23508-4-1-3722-282	DNA	3722	11	45	0	73
CONS-312-23508-4-1-779-704	DNA	779	86	41	0	30
CONS-312-23508-4-1-3466-299	DNA	3466	58	35	0	114
CONS-312-23508-4-1-747-717	DNA	747	0	32	0	7
CONS-312-23508-4-1-1881-439	DNA	1881	0	30	0	77
CONS-312-23508-4-1-711-728	DNA	711	0	27	0	3
CONS-312-23508-4-1-1027-622	DNA	1027	0	25	0	18
CONS-312-23508-4-1-1027-623	DNA	1027	0	25	0	16
CONS-312-23508-4-1-1394-536	DNA	1394	0	24	0	17
CONS-312-23508-4-1-1393-537	DNA	1393	0	23	0	12
CONS-312-23508-4-1-803-693	DNA	803	0	23	0	12
CONS-312-23508-4-1-3507-297	DNA	3507	12	19	0	139
CONS-312-23508-4-1-393-879	DNA	393	0	18	0	3
CONS-312-23508-4-1-3662-288	DNA	3662	10	12	0	40
CONS-312-23508-4-1-1341-550	DNA	1341	0	11	0	7
CONS-312-23508-4-1-1211-579	DNA	1211	0	11	0	5
CONS-312-23508-4-1-683-736	DNA	683	0	11	0	4
CONS-312-23508-4-1-1559-503	DNA	1559	0	10	0	14
CONS-312-23508-4-1-667-742	DNA	667	0	10	0	3
CONS-312-23508-4-1-5743-147	DNA	5743	0	0	0	6
CONS-312-23508-4-1-5157-205	DNA	5157	0	0	0	41
CONS-312-23508-4-1-4043-261	DNA	4043	0	0	0	21
CONS-312-23508-4-1-3640-290	DNA	3640	13	0	0	23
CONS-312-23508-4-1-3065-326	DNA	3065	0	0	0	7
CONS-312-23508-4-1-2799-341	DNA	2799	0	0	0	10
CONS-312-23508-4-1-2307-378	DNA	2307	0	0	0	6
CONS-312-23508-4-1-2046-402	DNA	2046	1021	0	0	11
CONS-312-23508-4-1-1531-506	DNA	1531	0	0	0	14
CONS-312-23508-4-1-1340-551	DNA	1340	0	0	0	10
CONS-312-23508-4-1-1297-560	DNA	1297	0	0	0	2
CONS-312-23508-4-1-1153-593	DNA	1153	0	0	0	2
CONS-312-23508-4-1-912-651	DNA	912	0	0	0	7
CONS-312-23508-4-1-907-653	DNA	907	0	0	0	3
CONS-312-23508-4-1-803-694	DNA	803	0	0	0	2
CONS-312-23508-4-1-777-705	DNA	777	56	0	0	33
CONS-312-23508-4-1-466-839	DNA	466	0	0	0	3
CONS-312-23508-4-1-370-901	DNA	370	0	0	0	6
CONS-312-23508-4-1-368-904	DNA	368	0	0	0	1
CONS-312-23508-4-1-1312-557	DNA/CMC-EnSpm	1312	0	573	0	44
CONS-312-23508-4-1-4513-240	DNA/CMC-EnSpm	4513	19	156	0	72
CONS-312-23508-4-1-8129-41	DNA/CMC-EnSpm	8129	141	147	0	1658
CONS-312-23508-4-1-8592-33	DNA/CMC-EnSpm	8592	15	74	0	50
CONS-312-23508-4-1-3745-278	DNA/CMC-EnSpm	3745	0	65	0	27
CONS-312-23508-4-1-3717-283	DNA/CMC-EnSpm	3717	0	65	0	21
CONS-312-23508-4-1-5399-184	DNA/CMC-EnSpm	5399	17	40	0	39
CONS-312-23508-4-1-5390-185	DNA/CMC-EnSpm	5390	11	39	0	36
CONS-312-23508-4-1-8673-31	DNA/CMC-EnSpm	8673	16	37	0	71
CONS-312-23508-4-1-4403-247	DNA/CMC-EnSpm	4403	24	34	0	73
CONS-312-23508-4-1-2477-359	DNA/CMC-EnSpm	2477	0	30	0	36
CONS-312-23508-4-1-5492-170	DNA/CMC-EnSpm	5492	0	29	0	44
CONS-312-23508-4-1-5204-201	DNA/CMC-EnSpm	5204	21	27	0	42
CONS-312-23508-4-1-5119-209	DNA/CMC-EnSpm	5119	21	27	0	46
CONS-312-23508-4-1-2458-366	DNA/CMC-EnSpm	2458	29	27	0	17
CONS-312-23508-4-1-4129-259	DNA/CMC-EnSpm	4129	24	20	0	67
CONS-312-23508-4-1-4984-223	DNA/CMC-EnSpm	4984	0	18	0	31
CONS-312-23508-4-1-3253-313	DNA/CMC-EnSpm	3253	15	17	0	25
CONS-312-23508-4-1-2257-381	DNA/CMC-EnSpm	2257	0	17	0	10
CONS-312-23508-4-1-5217-199	DNA/CMC-EnSpm	5217	16	16	0	32
CONS-312-23508-4-1-5068-213	DNA/CMC-EnSpm	5068	16	16	0	30
CONS-312-23508-4-1-4352-251	DNA/CMC-EnSpm	4352	0	16	0	25
CONS-312-23508-4-1-3608-291	DNA/CMC-EnSpm	3608	14	15	0	26
CONS-312-23508-4-1-7978-44	DNA/CMC-EnSpm	7978	25	14	0	47
CONS-312-23508-4-1-7972-47	DNA/CMC-EnSpm	7972	26	14	0	46
CONS-312-23508-4-1-5581-154	DNA/CMC-EnSpm	5581	0	14	0	46
CONS-312-23508-4-1-5512-167	DNA/CMC-EnSpm	5512	0	14	0	21
CONS-312-23508-4-1-5438-179	DNA/CMC-EnSpm	5438	12	14	0	21
CONS-312-23508-4-1-2574-353	DNA/CMC-EnSpm	2574	12	14	0	18
CONS-312-23508-4-1-8385-35	DNA/CMC-EnSpm	8385	14	13	0	50
CONS-312-23508-4-1-4395-249	DNA/CMC-EnSpm	4395	24	13	0	66
CONS-312-23508-4-1-3735-280	DNA/CMC-EnSpm	3735	20	13	0	33
CONS-312-23508-4-1-2452-367	DNA/CMC-EnSpm	2452	10	13	0	19
CONS-312-23508-4-1-10156-11	DNA/CMC-EnSpm	10156	0	12	0	31
CONS-312-23508-4-1-6766-78	DNA/CMC-EnSpm	6766	13	12	0	42
CONS-312-23508-4-1-640-750	DNA/CMC-EnSpm	640	0	12	0	2
CONS-312-23508-4-1-7974-45	DNA/CMC-EnSpm	7974	14	11	0	72
CONS-312-23508-4-1-894-659	DNA/CMC-EnSpm	894	0	11	0	3
CONS-312-23508-4-1-4734-233	DNA/CMC-EnSpm	4734	0	10	0	40
CONS-312-23508-4-1-3297-311	DNA/CMC-EnSpm	3297	11	10	0	24
CONS-312-23508-4-1-2915-333	DNA/CMC-EnSpm	2915	0	10	0	35
CONS-312-23508-4-1-2876-337	DNA/CMC-EnSpm	2876	0	10	0	45
CONS-312-23508-4-1-1599-491	DNA/CMC-EnSpm	1599	0	10	0	15
CONS-312-23508-4-1-9347-15	DNA/CMC-EnSpm	9347	0	0	0	34
CONS-312-23508-4-1-9220-17	DNA/CMC-EnSpm	9220	0	0	0	34
CONS-312-23508-4-1-8957-21	DNA/CMC-EnSpm	8957	13	0	0	131
CONS-312-23508-4-1-8087-43	DNA/CMC-EnSpm	8087	0	0	0	24
CONS-312-23508-4-1-6737-80	DNA/CMC-EnSpm	6737	0	0	0	29
CONS-312-23508-4-1-6574-91	DNA/CMC-EnSpm	6574	32	0	0	44
CONS-312-23508-4-1-6550-95	DNA/CMC-EnSpm	6550	32	0	0	40
CONS-312-23508-4-1-6166-114	DNA/CMC-EnSpm	6166	0	0	0	33
CONS-312-23508-4-1-5818-140	DNA/CMC-EnSpm	5818	0	0	0	21
CONS-312-23508-4-1-5448-177	DNA/CMC-EnSpm	5448	0	0	0	10
CONS-312-23508-4-1-5106-211	DNA/CMC-EnSpm	5106	0	0	0	46
CONS-312-23508-4-1-5060-215	DNA/CMC-EnSpm	5060	0	0	0	9
CONS-312-23508-4-1-5005-221	DNA/CMC-EnSpm	5005	17	0	0	8
CONS-312-23508-4-1-4863-228	DNA/CMC-EnSpm	4863	0	0	0	28
CONS-312-23508-4-1-4844-229	DNA/CMC-EnSpm	4844	13	0	0	29
CONS-312-23508-4-1-4426-245	DNA/CMC-EnSpm	4426	0	0	0	36
CONS-312-23508-4-1-4101-260	DNA/CMC-EnSpm	4101	0	0	0	39
CONS-312-23508-4-1-4031-262	DNA/CMC-EnSpm	4031	15	0	0	33
CONS-312-23508-4-1-3569-295	DNA/CMC-EnSpm	3569	0	0	0	16
CONS-312-23508-4-1-3466-300	DNA/CMC-EnSpm	3466	12	0	0	41
CONS-312-23508-4-1-3456-302	DNA/CMC-EnSpm	3456	15	0	0	44
CONS-312-23508-4-1-3376-306	DNA/CMC-EnSpm	3376	27	0	0	45
CONS-312-23508-4-1-3263-312	DNA/CMC-EnSpm	3263	14	0	0	36
CONS-312-23508-4-1-3172-316	DNA/CMC-EnSpm	3172	0	0	0	37
CONS-312-23508-4-1-3170-317	DNA/CMC-EnSpm	3170	0	0	0	18
CONS-312-23508-4-1-3143-322	DNA/CMC-EnSpm	3143	0	0	0	30
CONS-312-23508-4-1-3035-328	DNA/CMC-EnSpm	3035	0	0	0	30
CONS-312-23508-4-1-3016-329	DNA/CMC-EnSpm	3016	0	0	0	12
CONS-312-23508-4-1-3010-330	DNA/CMC-EnSpm	3010	15	0	0	35
CONS-312-23508-4-1-2886-335	DNA/CMC-EnSpm	2886	0	0	0	14
CONS-312-23508-4-1-2796-342	DNA/CMC-EnSpm	2796	0	0	0	29
CONS-312-23508-4-1-2777-343	DNA/CMC-EnSpm	2777	12	0	0	18
CONS-312-23508-4-1-2753-345	DNA/CMC-EnSpm	2753	12	0	0	14
CONS-312-23508-4-1-2472-360	DNA/CMC-EnSpm	2472	0	0	0	29
CONS-312-23508-4-1-2468-362	DNA/CMC-EnSpm	2468	0	0	0	20
CONS-312-23508-4-1-2465-363	DNA/CMC-EnSpm	2465	0	0	0	5
CONS-312-23508-4-1-2464-364	DNA/CMC-EnSpm	2464	0	0	0	7
CONS-312-23508-4-1-2414-370	DNA/CMC-EnSpm	2414	0	0	0	4
CONS-312-23508-4-1-2315-377	DNA/CMC-EnSpm	2315	0	0	0	14
CONS-312-23508-4-1-1727-461	DNA/CMC-EnSpm	1727	0	0	0	3
CONS-312-23508-4-1-1507-513	DNA/CMC-EnSpm	1507	0	0	13	8
CONS-312-23508-4-1-1382-539	DNA/CMC-EnSpm	1382	0	0	0	6
CONS-312-23508-4-1-1032-620	DNA/CMC-EnSpm	1032	0	0	0	4
CONS-312-23508-4-1-951-642	DNA/CMC-EnSpm	951	0	0	0	7
CONS-312-23508-4-1-918-648	DNA/CMC-EnSpm	918	0	0	0	1
CONS-312-23508-4-1-775-706	DNA/CMC-EnSpm	775	0	0	0	15
CONS-312-23508-4-1-771-707	DNA/CMC-EnSpm	771	0	0	0	1
CONS-312-23508-4-1-566-794	DNA/CMC-EnSpm	566	0	0	0	3
CONS-312-23508-4-1-554-798	DNA/CMC-EnSpm	554	0	0	0	7
CONS-312-23508-4-1-423-864	DNA/CMC-EnSpm	423	0	0	0	1
CONS-312-23508-4-1-523-817	DNA/Crypton-A	523	0	0	0	1
CONS-312-23508-4-1-8859-23	DNA/Dada	8859	0	0	0	54
CONS-312-23508-4-1-8690-29	DNA/Dada	8690	0	0	0	54
CONS-312-23508-4-1-1227-574	DNA/hAT	1227	0	25	0	4
CONS-312-23508-4-1-867-672	DNA/hAT	867	0	25	0	5
CONS-312-23508-4-1-618-758	DNA/hAT	618	0	15	0	6
CONS-312-23508-4-1-2191-386	DNA/hAT	2191	0	14	0	16
CONS-312-23508-4-1-1243-570	DNA/hAT	1243	0	13	0	6
CONS-312-23508-4-1-1243-571	DNA/hAT	1243	0	13	0	5
CONS-312-23508-4-1-1221-576	DNA/hAT	1221	0	13	0	7
CONS-312-23508-4-1-1348-549	DNA/hAT	1348	0	12	0	5
CONS-312-23508-4-1-2092-398	DNA/hAT	2092	0	11	0	7
CONS-312-23508-4-1-1896-433	DNA/hAT	1896	0	11	0	62
CONS-312-23508-4-1-1891-436	DNA/hAT	1891	0	11	0	61
CONS-312-23508-4-1-1391-538	DNA/hAT	1391	0	11	0	11
CONS-312-23508-4-1-1367-541	DNA/hAT	1367	0	11	0	11
CONS-312-23508-4-1-897-655	DNA/hAT	897	0	11	0	3
CONS-312-23508-4-1-1958-423	DNA/hAT	1958	0	10	0	6
CONS-312-23508-4-1-924-646	DNA/hAT	924	0	10	0	3
CONS-312-23508-4-1-2995-331	DNA/hAT	2995	0	0	0	13
CONS-312-23508-4-1-2399-372	DNA/hAT	2399	0	0	0	12
CONS-312-23508-4-1-2263-380	DNA/hAT	2263	0	0	0	12
CONS-312-23508-4-1-1567-500	DNA/hAT	1567	0	0	0	5
CONS-312-23508-4-1-623-757	DNA/hAT	623	0	0	0	3
CONS-312-23508-4-1-23458-1	DNA/hAT-Ac	23458	21	4935	0	461
CONS-312-23508-4-1-1899-431	DNA/hAT-Ac	1899	19	31	0	12
CONS-312-23508-4-1-7222-63	DNA/hAT-Ac	7222	29	23	0	42
CONS-312-23508-4-1-6949-67	DNA/hAT-Ac	6949	29	21	0	38
CONS-312-23508-4-1-1330-556	DNA/hAT-Ac	1330	0	19	0	7
CONS-312-23508-4-1-2026-407	DNA/hAT-Ac	2026	36	18	0	20
CONS-312-23508-4-1-1892-435	DNA/hAT-Ac	1892	0	18	0	6
CONS-312-23508-4-1-2146-391	DNA/hAT-Ac	2146	0	17	0	9
CONS-312-23508-4-1-2123-394	DNA/hAT-Ac	2123	0	16	0	9
CONS-312-23508-4-1-1462-523	DNA/hAT-Ac	1462	0	16	0	4
CONS-312-23508-4-1-1920-428	DNA/hAT-Ac	1920	11	15	0	13
CONS-312-23508-4-2-1755-456	DNA/hAT-Ac	1755	0	15	0	3
CONS-312-23508-4-1-908-652	DNA/hAT-Ac	908	0	15	0	3
CONS-312-23508-4-1-1600-489	DNA/hAT-Ac	1600	0	14	0	4
CONS-312-23508-4-1-1566-501	DNA/hAT-Ac	1566	0	14	0	8
CONS-312-23508-4-1-1365-542	DNA/hAT-Ac	1365	0	14	0	5
CONS-312-23508-4-1-1359-545	DNA/hAT-Ac	1359	0	14	0	8
CONS-312-23508-4-1-1271-568	DNA/hAT-Ac	1271	0	14	0	12
CONS-312-23508-4-1-3126-324	DNA/hAT-Ac	3126	13	13	0	64
CONS-312-23508-4-1-1598-492	DNA/hAT-Ac	1598	0	13	0	12
CONS-312-23508-4-1-1138-598	DNA/hAT-Ac	1138	0	13	0	5
CONS-312-23508-4-1-1433-530	DNA/hAT-Ac	1433	0	12	0	9
CONS-312-23508-4-1-1271-567	DNA/hAT-Ac	1271	0	12	0	27
CONS-312-23508-4-1-1115-603	DNA/hAT-Ac	1115	0	12	0	8
CONS-312-23508-4-1-2123-393	DNA/hAT-Ac	2123	20	11	0	22
CONS-312-23508-4-1-2099-396	DNA/hAT-Ac	2099	20	11	0	23
CONS-312-23508-4-1-1665-467	DNA/hAT-Ac	1665	0	11	0	11
CONS-312-23508-4-1-988-635	DNA/hAT-Ac	988	0	11	0	8
CONS-312-23508-4-1-977-636	DNA/hAT-Ac	977	11	11	0	19
CONS-312-23508-4-1-976-637	DNA/hAT-Ac	976	11	11	0	17
CONS-312-23508-4-1-3971-265	DNA/hAT-Ac	3971	24	10	0	41
CONS-312-23508-4-1-2928-332	DNA/hAT-Ac	2928	24	10	0	16
CONS-312-23508-4-1-2255-382	DNA/hAT-Ac	2255	20	10	0	27
CONS-312-23508-4-1-1578-497	DNA/hAT-Ac	1578	0	10	0	7
CONS-312-23508-4-1-1285-564	DNA/hAT-Ac	1285	0	10	0	12
CONS-312-23508-4-1-8811-25	DNA/hAT-Ac	8811	4381	0	0	49
CONS-312-23508-4-1-7974-46	DNA/hAT-Ac	7974	0	0	0	27
CONS-312-23508-4-1-7903-48	DNA/hAT-Ac	7903	26	0	0	62
CONS-312-23508-4-1-5768-145	DNA/hAT-Ac	5768	0	0	0	27
CONS-312-23508-4-1-5767-146	DNA/hAT-Ac	5767	0	0	0	23
CONS-312-23508-4-1-5407-181	DNA/hAT-Ac	5407	0	0	0	27
CONS-312-23508-4-1-4176-257	DNA/hAT-Ac	4176	0	0	0	54
CONS-312-23508-4-1-4132-258	DNA/hAT-Ac	4132	0	0	0	45
CONS-312-23508-4-1-3724-281	DNA/hAT-Ac	3724	69	0	0	20
CONS-312-23508-4-1-3700-284	DNA/hAT-Ac	3700	69	0	0	17
CONS-312-23508-4-1-3693-286	DNA/hAT-Ac	3693	0	0	0	15
CONS-312-23508-4-1-3682-287	DNA/hAT-Ac	3682	0	0	0	26
CONS-312-23508-4-1-3589-293	DNA/hAT-Ac	3589	0	0	0	15
CONS-312-23508-4-1-3169-318	DNA/hAT-Ac	3169	69	0	0	26
CONS-312-23508-4-1-3154-320	DNA/hAT-Ac	3154	69	0	0	22
CONS-312-23508-4-1-2884-336	DNA/hAT-Ac	2884	0	0	0	10
CONS-312-23508-4-1-2268-379	DNA/hAT-Ac	2268	0	0	0	17
CONS-312-23508-4-1-2032-406	DNA/hAT-Ac	2032	0	0	7	7
CONS-312-23508-4-1-2001-414	DNA/hAT-Ac	2001	0	0	0	6
CONS-312-23508-4-1-1959-422	DNA/hAT-Ac	1959	0	0	0	18
CONS-312-23508-4-1-1885-438	DNA/hAT-Ac	1885	0	0	0	12
CONS-312-23508-4-1-1859-442	DNA/hAT-Ac	1859	0	0	0	11
CONS-312-23508-4-1-1813-450	DNA/hAT-Ac	1813	0	0	0	8
CONS-312-23508-4-1-1764-454	DNA/hAT-Ac	1764	0	0	0	8
CONS-312-23508-4-2-1432-469	DNA/hAT-Ac	1432	0	0	0	5
CONS-312-23508-4-1-1657-470	DNA/hAT-Ac	1657	0	0	0	5
CONS-312-23508-4-1-1449-526	DNA/hAT-Ac	1449	0	0	0	3
CONS-312-23508-4-1-1372-540	DNA/hAT-Ac	1372	0	0	0	5
CONS-312-23508-4-1-1352-547	DNA/hAT-Ac	1352	28	0	0	7
CONS-312-23508-4-1-1294-562	DNA/hAT-Ac	1294	0	0	0	6
CONS-312-23508-4-1-1271-569	DNA/hAT-Ac	1271	0	0	0	26
CONS-312-23508-4-1-1225-575	DNA/hAT-Ac	1225	0	0	0	4
CONS-312-23508-4-1-1111-605	DNA/hAT-Ac	1111	0	0	0	3
CONS-312-23508-4-1-1066-611	DNA/hAT-Ac	1066	28	0	0	3
CONS-312-23508-4-1-1009-628	DNA/hAT-Ac	1009	0	0	0	1
CONS-312-23508-4-1-882-665	DNA/hAT-Ac	882	0	0	0	1
CONS-312-23508-4-1-824-687	DNA/hAT-Ac	824	0	0	0	3
CONS-312-23508-4-1-820-690	DNA/hAT-Ac	820	0	0	0	3
CONS-312-23508-4-1-665-744	DNA/hAT-Ac	665	0	0	0	1
CONS-312-23508-4-1-550-800	DNA/hAT-Ac	550	0	0	0	1
CONS-312-23508-4-1-838-680	DNA/hAT-Charlie	838	0	32	0	5
CONS-312-23508-4-1-1050-615	DNA/hAT-Charlie	1050	0	16	0	6
CONS-312-23508-4-1-1637-479	DNA/hAT-Charlie	1637	0	15	0	12
CONS-312-23508-4-1-1021-626	DNA/hAT-Charlie	1021	0	15	0	4
CONS-312-23508-4-1-2095-397	DNA/hAT-Charlie	2095	0	14	0	45
CONS-312-23508-4-1-1470-519	DNA/hAT-Charlie	1470	0	14	0	21
CONS-312-23508-4-1-1338-554	DNA/hAT-Charlie	1338	0	14	0	17
CONS-312-23508-4-1-849-676	DNA/hAT-Charlie	849	0	14	0	6
CONS-312-23508-4-1-532-810	DNA/hAT-Charlie	532	0	14	0	5
CONS-312-23508-4-1-2415-369	DNA/hAT-Charlie	2415	0	13	0	19
CONS-312-23508-4-1-1839-445	DNA/hAT-Charlie	1839	0	13	0	13
CONS-312-23508-4-1-1826-447	DNA/hAT-Charlie	1826	0	13	0	7
CONS-312-23508-4-1-1118-602	DNA/hAT-Charlie	1118	0	13	0	11
CONS-312-23508-4-1-1100-607	DNA/hAT-Charlie	1100	0	13	0	9
CONS-312-23508-4-1-861-674	DNA/hAT-Charlie	861	0	13	0	7
CONS-312-23508-4-1-820-689	DNA/hAT-Charlie	820	0	13	0	8
CONS-312-23508-4-1-449-846	DNA/hAT-Charlie	449	0	13	0	6
CONS-312-23508-4-1-2470-361	DNA/hAT-Charlie	2470	0	11	0	16
CONS-312-23508-4-1-4449-243	DNA/hAT-Charlie	4449	10	10	0	147
CONS-312-23508-4-1-2361-375	DNA/hAT-Charlie	2361	0	10	0	11
CONS-312-23508-4-1-7157-64	DNA/hAT-Charlie	7157	0	0	0	16
CONS-312-23508-4-1-6433-103	DNA/hAT-Charlie	6433	0	0	0	35
CONS-312-23508-4-1-4401-248	DNA/hAT-Charlie	4401	16	0	0	24
CONS-312-23508-4-1-2853-339	DNA/hAT-Charlie	2853	0	0	0	9
CONS-312-23508-4-1-1945-425	DNA/hAT-Charlie	1945	0	0	0	11
CONS-312-23508-4-1-1793-453	DNA/hAT-Charlie	1793	0	0	0	8
CONS-312-23508-4-1-1754-457	DNA/hAT-Charlie	1754	0	0	0	6
CONS-312-23508-4-1-1499-514	DNA/hAT-Charlie	1499	0	0	0	4
CONS-312-23508-4-1-1177-585	DNA/hAT-Charlie	1177	0	0	0	4
CONS-312-23508-4-1-1042-617	DNA/hAT-Charlie	1042	10	0	0	6
CONS-312-23508-4-1-1041-618	DNA/hAT-Charlie	1041	10	0	0	4
CONS-312-23508-4-1-915-650	DNA/hAT-Charlie	915	0	0	0	1
CONS-312-23508-4-1-892-661	DNA/hAT-Charlie	892	0	0	0	4
CONS-312-23508-4-1-858-675	DNA/hAT-Charlie	858	0	0	0	3
CONS-312-23508-4-1-846-677	DNA/hAT-Charlie	846	0	0	0	3
CONS-312-23508-4-1-843-679	DNA/hAT-Charlie	843	0	0	0	5
CONS-312-23508-4-1-644-748	DNA/hAT-Charlie	644	0	0	0	2
CONS-312-23508-4-1-630-754	DNA/hAT-Charlie	630	10	0	0	5
CONS-312-23508-4-1-562-795	DNA/hAT-Charlie	562	0	0	0	1
CONS-312-23508-4-1-560-796	DNA/hAT-Charlie	560	0	0	0	3
CONS-312-23508-4-1-466-838	DNA/hAT-Charlie	466	0	0	0	3
CONS-312-23508-4-1-465-840	DNA/hAT-Charlie	465	10	0	0	4
CONS-312-23508-4-1-433-855	DNA/hAT-Charlie	433	0	0	0	5
CONS-312-23508-4-1-430-856	DNA/hAT-Charlie	430	10	0	0	3
CONS-312-23508-4-1-2542-355	DNA/hAT-hAT5	2542	0	402	0	18
CONS-312-23508-4-1-2552-354	DNA/hAT-hAT5	2552	22	82	0	27
CONS-312-23508-4-1-2518-356	DNA/hAT-hAT5	2518	22	82	0	21
CONS-312-23508-4-1-2139-392	DNA/hAT-hAT5	2139	22	82	0	24
CONS-312-23508-4-1-2853-338	DNA/hAT-hAT5	2853	0	0	0	24
CONS-312-23508-4-1-1142-597	DNA/hAT-hAT5	1142	14	0	0	7
CONS-312-23508-4-1-963-639	DNA/hAT-hAT5	963	0	0	0	1
CONS-312-23508-4-1-4272-254	DNA/hAT-hobo	4272	0	16	0	15
CONS-312-23508-4-1-1558-504	DNA/hAT-hobo	1558	0	16	0	5
CONS-312-23508-4-1-1555-505	DNA/hAT-hobo	1555	0	16	0	3
CONS-312-23508-4-1-1900-430	DNA/hAT-hobo	1900	0	14	0	3
CONS-312-23508-4-1-1028-621	DNA/hAT-hobo	1028	0	14	0	5
CONS-312-23508-4-1-1022-625	DNA/hAT-hobo	1022	0	14	0	3
CONS-312-23508-4-1-1860-441	DNA/hAT-hobo	1860	0	0	0	1
CONS-312-23508-4-1-667-743	DNA/hAT-Tip100	667	10	21	0	16
CONS-312-23508-4-1-1578-498	DNA/hAT-Tip100	1578	12	19	0	18
CONS-312-23508-4-1-1300-559	DNA/hAT-Tip100	1300	14	18	0	13
CONS-312-23508-4-1-938-643	DNA/hAT-Tip100	938	0	13	0	4
CONS-312-23508-4-1-877-669	DNA/hAT-Tip100	877	0	13	0	3
CONS-312-23508-4-1-494-823	DNA/hAT-Tip100	494	0	12	0	5
CONS-312-23508-4-1-1841-444	DNA/hAT-Tip100	1841	10	11	0	8
CONS-312-23508-4-1-1870-440	DNA/hAT-Tip100	1870	10	10	0	15
CONS-312-23508-4-1-1489-516	DNA/hAT-Tip100	1489	14	10	0	11
CONS-312-23508-4-1-707-730	DNA/hAT-Tip100	707	0	10	0	9
CONS-312-23508-4-1-2660-348	DNA/hAT-Tip100	2660	0	0	0	10
CONS-312-23508-4-1-2651-349	DNA/hAT-Tip100	2651	0	0	0	4
CONS-312-23508-4-1-2647-350	DNA/hAT-Tip100	2647	0	0	0	18
CONS-312-23508-4-1-1735-459	DNA/hAT-Tip100	1735	0	0	0	5
CONS-312-23508-4-1-1570-499	DNA/hAT-Tip100	1570	0	0	0	6
CONS-312-23508-4-1-1529-508	DNA/hAT-Tip100	1529	0	0	0	3
CONS-312-23508-4-1-1515-509	DNA/hAT-Tip100	1515	12	0	0	7
CONS-312-23508-4-1-1360-543	DNA/hAT-Tip100	1360	0	0	0	6
CONS-312-23508-4-1-995-634	DNA/hAT-Tip100	995	0	0	0	3
CONS-312-23508-4-1-931-644	DNA/hAT-Tip100	931	0	0	0	1
CONS-312-23508-4-1-901-654	DNA/hAT-Tip100	901	0	0	0	4
CONS-312-23508-4-1-836-681	DNA/hAT-Tip100	836	0	0	0	1
CONS-312-23508-4-1-834-682	DNA/hAT-Tip100	834	11	0	0	5
CONS-312-23508-4-1-769-709	DNA/hAT-Tip100	769	13	0	0	4
CONS-312-23508-4-1-766-711	DNA/hAT-Tip100	766	14	0	0	3
CONS-312-23508-4-1-591-775	DNA/hAT-Tip100	591	0	0	0	1
CONS-312-23508-4-1-572-789	DNA/hAT-Tip100	572	11	0	0	3
CONS-312-23508-4-1-554-797	DNA/hAT-Tip100	554	0	0	0	3
CONS-312-23508-4-1-528-813	DNA/hAT-Tip100	528	0	0	0	5
CONS-312-23508-4-1-465-841	DNA/hAT-Tip100	465	0	0	0	2
CONS-312-23508-4-1-429-857	DNA/hAT-Tip100	429	0	0	0	3
CONS-312-23508-4-1-393-880	DNA/hAT-Tip100	393	0	0	0	1
CONS-312-23508-4-1-376-892	DNA/hAT-Tip100	376	0	0	0	1
CONS-312-23508-4-1-3921-271	DNA/IS3EU	3921	0	1407	0	20
CONS-312-23508-4-1-3953-268	DNA/IS3EU	3953	0	1404	0	18
CONS-312-23508-4-1-3392-305	DNA/IS3EU	3392	0	1074	0	21
CONS-312-23508-4-1-2062-400	DNA/IS3EU	2062	13	355	0	77
CONS-312-23508-4-1-8933-22	DNA/IS3EU	8933	13	0	0	144
CONS-312-23508-4-1-1201-583	DNA/IS3EU	1201	0	0	0	3
CONS-312-23508-4-1-1692-465	DNA/Kolobok-T2	1692	0	13	0	4
CONS-312-23508-4-1-1339-553	DNA/Kolobok-T2	1339	0	11	0	5
CONS-312-23508-4-1-1468-521	DNA/Kolobok-T2	1468	0	10	0	7
CONS-312-23508-4-1-1435-529	DNA/Kolobok-T2	1435	0	10	0	3
CONS-312-23508-4-1-1339-552	DNA/Kolobok-T2	1339	0	10	0	4
CONS-312-23508-4-1-6637-87	DNA/Kolobok-T2	6637	0	0	0	161
CONS-312-23508-4-1-6322-107	DNA/Kolobok-T2	6322	0	0	0	25
CONS-312-23508-4-1-6233-112	DNA/Kolobok-T2	6233	0	0	0	18
CONS-312-23508-4-1-3569-294	DNA/Kolobok-T2	3569	0	0	0	17
CONS-312-23508-4-1-2046-401	DNA/Kolobok-T2	2046	0	0	0	11
CONS-312-23508-4-1-1510-511	DNA/Kolobok-T2	1510	0	0	0	4
CONS-312-23508-4-1-1472-517	DNA/Kolobok-T2	1472	0	0	0	3
CONS-312-23508-4-1-1471-518	DNA/Kolobok-T2	1471	0	0	0	1
CONS-312-23508-4-1-1453-524	DNA/Kolobok-T2	1453	0	0	0	1
CONS-312-23508-4-1-1205-582	DNA/Kolobok-T2	1205	0	0	0	2
CONS-312-23508-4-1-1180-584	DNA/Kolobok-T2	1180	0	0	0	2
CONS-312-23508-4-1-1039-619	DNA/Kolobok-T2	1039	0	0	0	1
CONS-312-23508-4-1-1013-627	DNA/Kolobok-T2	1013	0	0	0	2
CONS-312-23508-4-1-1003-630	DNA/Kolobok-T2	1003	0	0	0	1
CONS-312-23508-4-1-1003-631	DNA/Kolobok-T2	1003	0	0	0	3
CONS-312-23508-4-1-15002-3	DNA/Maverick	15002	107	7079	0	86
CONS-312-23508-4-1-16384-2	DNA/Maverick	16384	0	363	0	40
CONS-312-23508-4-1-789-700	DNA/Merlin	789	0	780	0	21
CONS-312-23508-4-1-737-721	DNA/Merlin	737	0	730	0	13
CONS-312-23508-4-1-1295-561	DNA/Merlin	1295	0	510	0	29
CONS-312-23508-4-1-377-890	DNA/Merlin	377	0	93	0	8
CONS-312-23508-4-1-376-893	DNA/Merlin	376	0	93	0	8
CONS-312-23508-4-1-1234-573	DNA/MULE-MuDR	1234	0	10	0	4
CONS-312-23508-4-1-1163-590	DNA/MULE-MuDR	1163	0	0	0	1
CONS-312-23508-4-1-768-710	DNA/MULE-NOF	768	0	173	0	3
CONS-312-23508-4-1-2199-385	DNA/P	2199	0	0	0	12
CONS-312-23508-4-1-2160-389	DNA/P	2160	0	0	0	13
CONS-312-23508-4-1-1608-485	DNA/P	1608	0	0	0	1
CONS-312-23508-4-1-1171-588	DNA/P	1171	0	0	0	2
CONS-312-23508-4-1-1165-589	DNA/P	1165	0	0	0	3
CONS-312-23508-4-1-1063-612	DNA/P	1063	0	0	0	2
CONS-312-23508-4-1-1062-613	DNA/P	1062	0	0	0	3
CONS-312-23508-4-1-1279-566	DNA/PIF	1279	0	25	0	21
CONS-312-23508-4-1-1281-565	DNA/PIF	1281	0	23	0	16
CONS-312-23508-4-1-4954-225	DNA/PIF-Harbinger	4954	0	1337	0	199
CONS-312-23508-4-1-952-641	DNA/PIF-Harbinger	952	0	58	0	9
CONS-312-23508-4-1-1208-581	DNA/PIF-Harbinger	1208	0	54	0	9
CONS-312-23508-4-1-1607-486	DNA/PIF-Harbinger	1607	12	52	0	13
CONS-312-23508-4-1-1644-473	DNA/PIF-Harbinger	1644	0	51	0	28
CONS-312-23508-4-1-547-801	DNA/PIF-Harbinger	547	0	44	0	7
CONS-312-23508-4-1-545-802	DNA/PIF-Harbinger	545	0	44	0	7
CONS-312-23508-4-1-895-657	DNA/PIF-Harbinger	895	0	36	0	5
CONS-312-23508-4-1-1804-451	DNA/PIF-Harbinger	1804	0	35	0	10
CONS-312-23508-4-2-1148-596	DNA/PIF-Harbinger	1148	0	34	0	8
CONS-312-23508-4-1-1803-452	DNA/PIF-Harbinger	1803	0	33	0	10
CONS-312-23508-4-1-2011-411	DNA/PIF-Harbinger	2011	0	32	0	15
CONS-312-23508-4-1-1990-420	DNA/PIF-Harbinger	1990	0	32	0	14
CONS-312-23508-4-1-1606-487	DNA/PIF-Harbinger	1606	33	32	0	26
CONS-312-23508-4-1-1603-488	DNA/PIF-Harbinger	1603	40	32	0	24
CONS-312-23508-4-2-1120-595	DNA/PIF-Harbinger	1120	40	32	0	17
CONS-312-23508-4-1-1173-587	DNA/PIF-Harbinger	1173	0	25	0	9
CONS-312-23508-4-1-396-877	DNA/PIF-Harbinger	396	0	21	0	5
CONS-312-23508-4-1-396-878	DNA/PIF-Harbinger	396	0	21	0	9
CONS-312-23508-4-1-1083-609	DNA/PIF-Harbinger	1083	10	20	0	5
CONS-312-23508-4-1-1084-608	DNA/PIF-Harbinger	1084	0	19	0	4
CONS-312-23508-4-1-2422-368	DNA/PIF-Harbinger	2422	0	18	0	16
CONS-312-23508-4-1-2410-371	DNA/PIF-Harbinger	2410	11	18	0	15
CONS-312-23508-4-1-3959-266	DNA/PIF-Harbinger	3959	0	13	0	19
CONS-312-23508-4-1-1156-592	DNA/PIF-Harbinger	1156	0	13	0	13
CONS-312-23508-4-1-896-656	DNA/PIF-Harbinger	896	0	13	0	13
CONS-312-23508-4-1-881-666	DNA/PIF-Harbinger	881	0	11	0	11
CONS-312-23508-4-1-1355-546	DNA/PIF-Harbinger	1355	0	10	0	68
CONS-312-23508-4-1-1210-580	DNA/PIF-Harbinger	1210	0	10	0	35
CONS-312-23508-4-1-671-740	DNA/PIF-Harbinger	671	10	10	0	10
CONS-312-23508-4-1-2001-417	DNA/PIF-Harbinger	2001	0	0	9	12
CONS-312-23508-4-1-1648-472	DNA/PIF-Harbinger	1648	0	0	0	5
CONS-312-23508-4-1-1111-606	DNA/PIF-Harbinger	1111	10	0	0	5
CONS-312-23508-4-1-1073-610	DNA/PIF-Harbinger	1073	0	0	0	3
CONS-312-23508-4-1-916-649	DNA/PIF-Harbinger	916	0	0	0	3
CONS-312-23508-4-1-721-723	DNA/PIF-Harbinger	721	0	0	0	7
CONS-312-23508-4-1-656-746	DNA/PIF-Harbinger	656	10	0	0	4
CONS-312-23508-4-1-1212-578	DNA/PIF-ISL2EU	1212	0	12	0	5
CONS-312-23508-4-1-2395-373	DNA/PIF-ISL2EU	2395	0	0	0	14
CONS-312-23508-4-1-4302-252	DNA/PiggyBac	4302	0	0	0	22
CONS-312-23508-4-2-613-724	DNA/Sola-2	613	0	0	0	11
CONS-312-23508-4-1-616-761	DNA/Sola-2	616	0	0	0	11
CONS-312-23508-4-1-3947-269	DNA/TcMar	3947	125	110	0	106
CONS-312-23508-4-1-3940-270	DNA/TcMar	3940	73	110	0	91
CONS-312-23508-4-1-1897-432	DNA/TcMar	1897	0	42	0	8
CONS-312-23508-4-1-1892-434	DNA/TcMar	1892	0	41	0	10
CONS-312-23508-4-1-5123-208	DNA/TcMar	5123	30	14	0	13
CONS-312-23508-4-1-5060-214	DNA/TcMar	5060	33	14	0	22
CONS-312-23508-4-1-9699-12	DNA/TcMar	9699	0	0	0	41
CONS-312-23508-4-1-1730-460	DNA/TcMar-ISRm11	1730	0	94	0	12
CONS-312-23508-4-1-1656-471	DNA/TcMar-ISRm11	1656	0	67	0	12
CONS-312-23508-4-1-1643-474	DNA/TcMar-ISRm11	1643	0	67	0	12
CONS-312-23508-4-1-1685-466	DNA/TcMar-ISRm11	1685	0	63	0	9
CONS-312-23508-4-1-1492-515	DNA/TcMar-ISRm11	1492	0	62	0	6
CONS-312-23508-4-1-3889-273	DNA/TcMar-ISRm11	3889	0	0	0	18
CONS-312-23508-4-1-1620-484	DNA/TcMar-Tc1	1620	0	248	0	11
CONS-312-23508-4-1-1632-480	DNA/TcMar-Tc1	1632	0	247	0	11
CONS-312-23508-4-1-1637-476	DNA/TcMar-Tc1	1637	0	200	21	5
CONS-312-23508-4-1-1599-490	DNA/TcMar-Tc1	1599	0	200	0	5
CONS-312-23508-4-1-1660-468	DNA/TcMar-Tc1	1660	0	73	0	12
CONS-312-23508-4-1-1637-477	DNA/TcMar-Tc1	1637	0	71	0	15
CONS-312-23508-4-1-1623-483	DNA/TcMar-Tc1	1623	0	33	0	15
CONS-312-23508-4-1-543-805	DNA/TcMar-Tc1	543	0	28	0	8
CONS-312-23508-4-1-1637-478	DNA/TcMar-Tc1	1637	0	26	0	4
CONS-312-23508-4-1-8751-27	DNA/TcMar-Tc1	8751	0	13	0	31
CONS-312-23508-4-1-544-804	DNA/TcMar-Tc1	544	0	11	0	5
CONS-312-23508-4-1-10711-5	DNA/TcMar-Tc1	10711	0	0	0	30
CONS-312-23508-4-1-5953-123	DNA/TcMar-Tc1	5953	0	0	0	29
CONS-312-23508-4-1-5035-218	DNA/TcMar-Tc1	5035	0	0	0	19
CONS-312-23508-4-1-2001-415	DNA/TcMar-Tc1	2001	0	0	0	10
CONS-312-23508-4-1-832-683	DNA/TcMar-Tc1	832	0	0	0	1
CONS-312-23508-4-1-795-698	DNA/TcMar-Tc1	795	0	0	0	2
CONS-312-23508-4-1-1749-458	DNA/TcMar-Tc2	1749	26	27	0	15
CONS-312-23508-4-1-746-718	DNA/TcMar-Tc2	746	26	26	0	9
CONS-312-23508-4-1-740-720	DNA/TcMar-Tc2	740	0	24	0	7
CONS-312-23508-4-1-10402-8	DNA/Zisupton	10402	0	1278	0	46
CONS-312-23508-4-1-10386-9	DNA/Zisupton	10386	0	1095	0	38
CONS-312-23508-4-1-1396-535	DNA/Zisupton	1396	0	95	0	10
CONS-312-23508-4-1-3148-321	DNA/Zisupton	3148	27	67	0	27
CONS-312-23508-4-1-3465-301	DNA/Zisupton	3465	0	0	0	43
CONS-312-23508-4-1-3375-307	DNA/Zisupton	3375	0	0	0	52
CONS-312-23508-4-1-5273-193	LINE/I	5273	0	12	0	15
CONS-312-23508-4-1-5440-178	LINE/I	5440	0	0	0	13
CONS-312-23508-4-1-2014-410	LINE/I	2014	0	0	0	11
CONS-312-23508-4-1-879-667	LINE/I	879	0	0	0	3
CONS-312-23508-4-1-5403-182	LINE/L1	5403	0	11	0	4
CONS-312-23508-4-1-5920-128	LINE/L1	5920	0	0	0	15
CONS-312-23508-4-1-5869-131	LINE/L1	5869	0	0	0	15
CONS-312-23508-4-1-5822-138	LINE/L1	5822	0	0	28	13
CONS-312-23508-4-1-5820-139	LINE/L1	5820	0	0	0	14
CONS-312-23508-4-1-5809-141	LINE/L1	5809	0	0	0	14
CONS-312-23508-4-1-5785-142	LINE/L1	5785	0	0	0	15
CONS-312-23508-4-1-5784-143	LINE/L1	5784	0	0	0	7
CONS-312-23508-4-1-5715-148	LINE/L1	5715	0	0	0	12
CONS-312-23508-4-1-5692-149	LINE/L1	5692	0	0	0	11
CONS-312-23508-4-1-5691-150	LINE/L1	5691	0	0	8	12
CONS-312-23508-4-1-5577-156	LINE/L1	5577	0	0	21	17
CONS-312-23508-4-1-5535-164	LINE/L1	5535	16	0	0	18
CONS-312-23508-4-1-5529-166	LINE/L1	5529	15	0	0	9
CONS-312-23508-4-1-5496-169	LINE/L1	5496	0	0	0	15
CONS-312-23508-4-1-5492-171	LINE/L1	5492	0	0	0	9
CONS-312-23508-4-1-5487-173	LINE/L1	5487	0	0	0	9
CONS-312-23508-4-1-5165-204	LINE/L1	5165	0	0	30	14
CONS-312-23508-4-1-1761-455	LINE/L1	1761	0	0	0	9
CONS-312-23508-4-1-1508-512	LINE/L1	1508	0	0	0	24
CONS-312-23508-4-1-796-696	LINE/L1	796	0	0	12	2
CONS-312-23508-4-1-502-821	LINE/L1	502	0	0	0	3
CONS-312-23508-4-1-2020-409	LINE/L1-Tx1	2020	0	13	0	14
CONS-312-23508-4-1-1162-591	LINE/L1-Tx1	1162	0	13	0	5
CONS-312-23508-4-1-2005-413	LINE/L1-Tx1	2005	0	11	0	14
CONS-312-23508-4-1-5677-151	LINE/L1-Tx1	5677	0	0	29	33
CONS-312-23508-4-1-5654-152	LINE/L1-Tx1	5654	0	0	0	21
CONS-312-23508-4-1-5642-153	LINE/L1-Tx1	5642	0	0	0	20
CONS-312-23508-4-1-5561-159	LINE/L1-Tx1	5561	0	0	0	28
CONS-312-23508-4-1-5538-163	LINE/L1-Tx1	5538	0	0	0	16
CONS-312-23508-4-1-5501-168	LINE/L1-Tx1	5501	0	0	26	22
CONS-312-23508-4-1-5479-175	LINE/L1-Tx1	5479	0	0	0	20
CONS-312-23508-4-1-5454-176	LINE/L1-Tx1	5454	0	0	0	11
CONS-312-23508-4-1-5327-190	LINE/L1-Tx1	5327	0	0	0	33
CONS-312-23508-4-1-5254-197	LINE/L1-Tx1	5254	0	0	14	23
CONS-312-23508-4-1-5169-202	LINE/L1-Tx1	5169	0	0	0	19
CONS-312-23508-4-1-5168-203	LINE/L1-Tx1	5168	0	0	0	15
CONS-312-23508-4-1-1129-601	LINE/L1-Tx1	1129	0	0	0	4
CONS-312-23508-4-1-4726-234	LINE/L2	4726	0	0	0	14
CONS-312-23508-4-1-3699-285	LINE/L2	3699	0	0	0	23
CONS-312-23508-4-1-3606-292	LINE/L2	3606	0	0	0	6
CONS-312-23508-4-1-2808-340	LINE/L2	2808	0	0	0	16
CONS-312-23508-4-1-2182-387	LINE/L2	2182	0	0	0	9
CONS-312-23508-4-1-2040-403	LINE/L2	2040	0	0	0	5
CONS-312-23508-4-1-1565-502	LINE/L2	1565	11	0	0	6
CONS-312-23508-4-2-692-510	LINE/L2	692	0	0	0	1
CONS-312-23508-4-1-1115-604	LINE/L2	1115	0	0	0	1
CONS-312-23508-4-1-929-645	LINE/L2	929	0	0	0	5
CONS-312-23508-4-1-765-713	LINE/L2	765	0	0	0	5
CONS-312-23508-4-2-408-735	LINE/L2	408	0	0	0	1
CONS-312-23508-4-1-471-835	LINE/L2	471	0	0	0	1
CONS-312-23508-4-1-441-851	LINE/L2	441	0	0	0	1
CONS-312-23508-4-1-371-898	LINE/L2	371	0	0	0	1
CONS-312-23508-4-1-363-908	LINE/L2	363	0	0	0	1
CONS-312-23508-4-1-6263-110	LINE/Rex-Babar	6263	0	0	0	16
CONS-312-23508-4-1-2506-357	LINE/Rex-Babar	2506	0	0	0	9
CONS-312-23508-4-1-1582-496	LINE/Rex-Babar	1582	0	0	0	4
CONS-312-23508-4-1-1055-614	LINE/Rex-Babar	1055	0	0	0	1
CONS-312-23508-4-1-5867-132	LINE/RTE-BovB	5867	0	0	0	71
CONS-312-23508-4-1-2177-388	LINE/RTE-BovB	2177	0	0	0	15
CONS-312-23508-4-1-681-738	LINE/RTE-X	681	0	0	0	1
CONS-312-23508-4-1-426-859	LTR	426	0	129	0	3
CONS-312-23508-4-1-1632-481	LTR	1632	0	0	0	6
CONS-312-23508-4-1-1626-482	LTR	1626	0	0	0	4
CONS-312-23508-4-1-1349-548	LTR	1349	346	0	0	3
CONS-312-23508-4-1-1002-632	LTR	1002	0	0	0	1
CONS-312-23508-4-1-868-671	LTR	868	0	0	0	7
CONS-312-23508-4-1-825-685	LTR	825	0	0	0	1
CONS-312-23508-4-1-825-686	LTR	825	0	0	0	1
CONS-312-23508-4-1-787-702	LTR	787	0	0	0	1
CONS-312-23508-4-1-580-781	LTR	580	0	0	0	1
CONS-312-23508-4-1-580-782	LTR	580	0	0	0	1
CONS-312-23508-4-1-443-849	LTR	443	0	0	0	4
CONS-312-23508-4-2-6437-101	LTR/DIRS	6437	0	213	0	21
CONS-312-23508-4-1-5853-134	LTR/DIRS	5853	0	178	0	15
CONS-312-23508-4-1-5040-217	LTR/DIRS	5040	0	172	0	19
CONS-312-23508-4-1-5270-194	LTR/DIRS	5270	0	160	0	12
CONS-312-23508-4-1-5257-196	LTR/DIRS	5257	0	160	0	9
CONS-312-23508-4-3-700-85	LTR/DIRS	700	0	0	0	1
CONS-312-23508-4-2-1543-96	LTR/DIRS	1543	0	0	0	2
CONS-312-23508-4-2-2747-104	LTR/DIRS	2747	0	0	0	11
CONS-312-23508-4-1-4951-226	LTR/ERV1	4951	425	26	0	32
CONS-312-23508-4-1-8191-39	LTR/ERV1	8191	468	13	0	34
CONS-312-23508-4-1-7428-60	LTR/ERV1	7428	944	13	0	56
CONS-312-23508-4-1-4763-232	LTR/ERV1	4763	425	11	0	32
CONS-312-23508-4-1-4453-242	LTR/ERV1	4453	332	11	0	21
CONS-312-23508-4-1-8596-32	LTR/ERV1	8596	1722	0	0	25
CONS-312-23508-4-1-8580-34	LTR/ERV1	8580	1714	0	0	23
CONS-312-23508-4-1-7542-56	LTR/ERV1	7542	459	0	0	40
CONS-312-23508-4-1-6795-77	LTR/ERV1	6795	1465	0	0	23
CONS-312-23508-4-1-5541-162	LTR/ERV1	5541	645	0	0	30
CONS-312-23508-4-1-4246-255	LTR/ERV1	4246	583	0	0	31
CONS-312-23508-4-1-2038-404	LTR/ERV1	2038	0	0	0	21
CONS-312-23508-4-1-1718-462	LTR/ERV1	1718	0	0	0	4
CONS-312-23508-4-1-1707-463	LTR/ERV1	1707	0	0	0	1
CONS-312-23508-4-1-1698-464	LTR/ERV1	1698	0	0	0	4
CONS-312-23508-4-1-1640-475	LTR/ERV1	1640	0	0	0	6
CONS-312-23508-4-1-1587-494	LTR/ERV1	1587	0	0	0	3
CONS-312-23508-4-1-1451-525	LTR/ERV1	1451	0	0	0	7
CONS-312-23508-4-1-1441-527	LTR/ERV1	1441	0	0	0	6
CONS-312-23508-4-1-1438-528	LTR/ERV1	1438	0	0	0	5
CONS-312-23508-4-1-1414-533	LTR/ERV1	1414	0	0	0	4
CONS-312-23508-4-1-1359-544	LTR/ERV1	1359	0	0	0	3
CONS-312-23508-4-1-999-633	LTR/ERV1	999	0	0	0	1
CONS-312-23508-4-1-964-638	LTR/ERV1	964	0	0	0	1
CONS-312-23508-4-1-690-734	LTR/ERV1	690	0	0	0	1
CONS-312-23508-4-1-668-741	LTR/ERV1	668	0	0	0	3
CONS-312-23508-4-1-605-768	LTR/ERV1	605	0	0	0	5
CONS-312-23508-4-1-596-771	LTR/ERV1	596	0	0	0	2
CONS-312-23508-4-1-583-779	LTR/ERV1	583	0	0	9	2
CONS-312-23508-4-1-571-790	LTR/ERV1	571	0	0	0	1
CONS-312-23508-4-1-567-792	LTR/ERV1	567	0	0	0	2
CONS-312-23508-4-1-496-822	LTR/ERV1	496	0	0	0	2
CONS-312-23508-4-1-460-843	LTR/ERV1	460	0	0	0	1
CONS-312-23508-4-1-460-844	LTR/ERV1	460	0	0	0	1
CONS-312-23508-4-1-450-845	LTR/ERV1	450	0	0	0	2
CONS-312-23508-4-1-448-847	LTR/ERV1	448	0	0	0	2
CONS-312-23508-4-1-443-850	LTR/ERV1	443	0	0	0	1
CONS-312-23508-4-1-387-886	LTR/ERV1	387	0	0	0	4
CONS-312-23508-4-1-8819-24	LTR/Gypsy	8819	1163	25	0	21
CONS-312-23508-4-1-5532-165	LTR/Gypsy	5532	540	19	0	17
CONS-312-23508-4-1-5261-195	LTR/Gypsy	5261	510	17	0	17
CONS-312-23508-4-1-10562-6	LTR/Gypsy	10562	1891	15	0	20
CONS-312-23508-4-1-6435-102	LTR/Gypsy	6435	360	14	0	18
CONS-312-23508-4-1-6377-106	LTR/Gypsy	6377	353	14	0	18
CONS-312-23508-4-1-6837-74	LTR/Gypsy	6837	927	13	0	18
CONS-312-23508-4-1-6515-97	LTR/Gypsy	6515	821	12	0	17
CONS-312-23508-4-1-5108-210	LTR/Gypsy	5108	386	12	0	22
CONS-312-23508-4-1-4994-222	LTR/Gypsy	4994	0	12	0	43
CONS-312-23508-4-1-6500-98	LTR/Gypsy	6500	696	11	0	23
CONS-312-23508-4-1-5555-160	LTR/Gypsy	5555	599	11	0	13
CONS-312-23508-4-1-5371-186	LTR/Gypsy	5371	519	11	0	11
CONS-312-23508-4-1-5014-220	LTR/Gypsy	5014	385	11	0	25
CONS-312-23508-4-1-2716-346	LTR/Gypsy	2716	384	11	0	24
CONS-312-23508-4-1-10562-7	LTR/Gypsy	10562	1881	0	11	13
CONS-312-23508-4-1-10240-10	LTR/Gypsy	10240	1792	0	0	21
CONS-312-23508-4-1-9549-13	LTR/Gypsy	9549	1558	0	0	5
CONS-312-23508-4-1-9434-14	LTR/Gypsy	9434	1639	0	0	13
CONS-312-23508-4-1-9342-16	LTR/Gypsy	9342	1597	0	0	21
CONS-312-23508-4-1-9196-18	LTR/Gypsy	9196	1381	0	0	13
CONS-312-23508-4-1-9073-19	LTR/Gypsy	9073	1258	0	0	14
CONS-312-23508-4-1-8714-28	LTR/Gypsy	8714	1636	0	0	26
CONS-312-23508-4-1-8249-36	LTR/Gypsy	8249	1364	0	0	28
CONS-312-23508-4-1-8188-40	LTR/Gypsy	8188	794	0	0	27
CONS-312-23508-4-1-7720-50	LTR/Gypsy	7720	1109	0	0	18
CONS-312-23508-4-1-6908-69	LTR/Gypsy	6908	931	0	0	18
CONS-312-23508-4-1-6902-70	LTR/Gypsy	6902	901	0	0	17
CONS-312-23508-4-1-6902-71	LTR/Gypsy	6902	903	0	0	17
CONS-312-23508-4-1-6719-82	LTR/Gypsy	6719	879	0	0	8
CONS-312-23508-4-1-6646-86	LTR/Gypsy	6646	1061	0	0	18
CONS-312-23508-4-1-6588-88	LTR/Gypsy	6588	792	0	0	25
CONS-312-23508-4-1-6584-90	LTR/Gypsy	6584	987	0	0	12
CONS-312-23508-4-1-6488-100	LTR/Gypsy	6488	414	0	0	16
CONS-312-23508-4-1-6307-108	LTR/Gypsy	6307	790	0	0	18
CONS-312-23508-4-1-6234-111	LTR/Gypsy	6234	693	0	0	17
CONS-312-23508-4-1-6201-113	LTR/Gypsy	6201	844	0	0	5
CONS-312-23508-4-1-6146-116	LTR/Gypsy	6146	386	0	0	19
CONS-312-23508-4-1-6125-117	LTR/Gypsy	6125	306	0	0	16
CONS-312-23508-4-1-6101-118	LTR/Gypsy	6101	892	0	0	19
CONS-312-23508-4-1-5955-121	LTR/Gypsy	5955	826	0	0	14
CONS-312-23508-4-1-5952-124	LTR/Gypsy	5952	840	0	0	9
CONS-312-23508-4-1-5935-125	LTR/Gypsy	5935	817	0	0	13
CONS-312-23508-4-1-5928-126	LTR/Gypsy	5928	815	0	0	14
CONS-312-23508-4-1-5909-129	LTR/Gypsy	5909	807	0	0	17
CONS-312-23508-4-1-5847-135	LTR/Gypsy	5847	779	0	0	6
CONS-312-23508-4-1-5847-136	LTR/Gypsy	5847	779	0	0	6
CONS-312-23508-4-1-5837-137	LTR/Gypsy	5837	770	0	0	20
CONS-312-23508-4-1-5781-144	LTR/Gypsy	5781	301	0	0	13
CONS-312-23508-4-1-5580-155	LTR/Gypsy	5580	641	0	0	13
CONS-312-23508-4-1-5562-158	LTR/Gypsy	5562	649	0	0	19
CONS-312-23508-4-1-5552-161	LTR/Gypsy	5552	574	0	0	16
CONS-312-23508-4-1-5492-172	LTR/Gypsy	5492	533	0	0	9
CONS-312-23508-4-1-5486-174	LTR/Gypsy	5486	575	0	0	20
CONS-312-23508-4-1-5431-180	LTR/Gypsy	5431	531	0	0	11
CONS-312-23508-4-1-5351-188	LTR/Gypsy	5351	520	0	0	22
CONS-312-23508-4-1-5351-189	LTR/Gypsy	5351	526	0	0	13
CONS-312-23508-4-1-5278-192	LTR/Gypsy	5278	480	0	0	6
CONS-312-23508-4-1-5240-198	LTR/Gypsy	5240	457	0	0	6
CONS-312-23508-4-1-5214-200	LTR/Gypsy	5214	455	0	0	6
CONS-312-23508-4-1-5152-206	LTR/Gypsy	5152	410	0	0	9
CONS-312-23508-4-1-5150-207	LTR/Gypsy	5150	406	0	0	8
CONS-312-23508-4-1-5073-212	LTR/Gypsy	5073	375	0	0	10
CONS-312-23508-4-1-5049-216	LTR/Gypsy	5049	381	0	0	10
CONS-312-23508-4-1-5021-219	LTR/Gypsy	5021	385	0	0	15
CONS-312-23508-4-1-4961-224	LTR/Gypsy	4961	299	0	0	10
CONS-312-23508-4-1-4940-227	LTR/Gypsy	4940	303	0	0	10
CONS-312-23508-4-1-4838-230	LTR/Gypsy	4838	365	0	0	10
CONS-312-23508-4-1-4577-237	LTR/Gypsy	4577	176	0	0	14
CONS-312-23508-4-1-4548-238	LTR/Gypsy	4548	158	0	0	12
CONS-312-23508-4-1-4544-239	LTR/Gypsy	4544	157	0	0	15
CONS-312-23508-4-1-3837-274	LTR/Gypsy	3837	875	0	0	52
CONS-312-23508-4-1-3773-276	LTR/Gypsy	3773	771	0	0	40
CONS-312-23508-4-1-3656-289	LTR/Gypsy	3656	823	0	0	41
CONS-312-23508-4-2-3554-296	LTR/Gypsy	3554	795	0	0	59
CONS-312-23508-4-1-3224-314	LTR/Gypsy	3224	433	0	0	101
CONS-312-23508-4-1-3166-319	LTR/Gypsy	3166	0	0	0	17
CONS-312-23508-4-1-1887-437	LTR/Gypsy	1887	0	0	0	7
CONS-312-23508-4-1-1592-493	LTR/Gypsy	1592	0	0	0	3
CONS-312-23508-4-1-1584-495	LTR/Gypsy	1584	0	0	0	14
CONS-312-23508-4-1-1531-507	LTR/Gypsy	1531	0	0	0	6
CONS-312-23508-4-1-1468-522	LTR/Gypsy	1468	0	0	0	1
CONS-312-23508-4-1-1419-532	LTR/Gypsy	1419	0	0	0	5
CONS-312-23508-4-1-1240-572	LTR/Gypsy	1240	0	0	0	3
CONS-312-23508-4-1-1152-594	LTR/Gypsy	1152	0	0	0	3
CONS-312-23508-4-1-1137-599	LTR/Gypsy	1137	0	0	0	1
CONS-312-23508-4-1-920-647	LTR/Gypsy	920	0	0	0	1
CONS-312-23508-4-1-894-658	LTR/Gypsy	894	0	0	0	3
CONS-312-23508-4-1-893-660	LTR/Gypsy	893	0	0	0	3
CONS-312-23508-4-1-889-662	LTR/Gypsy	889	0	0	0	1
CONS-312-23508-4-1-886-663	LTR/Gypsy	886	0	0	0	3
CONS-312-23508-4-1-877-668	LTR/Gypsy	877	0	0	0	4
CONS-312-23508-4-1-876-670	LTR/Gypsy	876	0	0	0	4
CONS-312-23508-4-1-845-678	LTR/Gypsy	845	0	0	0	1
CONS-312-23508-4-1-822-688	LTR/Gypsy	822	0	0	0	3
CONS-312-23508-4-1-796-697	LTR/Gypsy	796	0	0	0	3
CONS-312-23508-4-1-789-699	LTR/Gypsy	789	0	0	0	1
CONS-312-23508-4-1-784-703	LTR/Gypsy	784	0	0	0	1
CONS-312-23508-4-1-770-708	LTR/Gypsy	770	0	0	0	1
CONS-312-23508-4-1-750-716	LTR/Gypsy	750	10	0	0	7
CONS-312-23508-4-1-724-722	LTR/Gypsy	724	0	0	0	3
CONS-312-23508-4-1-705-731	LTR/Gypsy	705	0	0	0	5
CONS-312-23508-4-1-696-733	LTR/Gypsy	696	0	0	0	5
CONS-312-23508-4-1-683-737	LTR/Gypsy	683	0	0	0	2
CONS-312-23508-4-1-676-739	LTR/Gypsy	676	0	0	0	5
CONS-312-23508-4-1-643-749	LTR/Gypsy	643	0	0	0	1
CONS-312-23508-4-1-602-769	LTR/Gypsy	602	0	0	0	3
CONS-312-23508-4-1-585-777	LTR/Gypsy	585	0	0	0	3
CONS-312-23508-4-1-581-780	LTR/Gypsy	581	0	0	0	3
CONS-312-23508-4-1-575-786	LTR/Gypsy	575	0	0	0	2
CONS-312-23508-4-1-537-808	LTR/Gypsy	537	0	0	0	1
CONS-312-23508-4-1-536-809	LTR/Gypsy	536	0	0	0	1
CONS-312-23508-4-1-529-811	LTR/Gypsy	529	0	0	0	3
CONS-312-23508-4-1-506-820	LTR/Gypsy	506	0	0	0	1
CONS-312-23508-4-1-485-825	LTR/Gypsy	485	0	0	0	1
CONS-312-23508-4-1-484-827	LTR/Gypsy	484	0	0	0	1
CONS-312-23508-4-1-482-828	LTR/Gypsy	482	0	0	0	2
CONS-312-23508-4-1-480-829	LTR/Gypsy	480	0	0	0	2
CONS-312-23508-4-1-478-830	LTR/Gypsy	478	0	0	0	2
CONS-312-23508-4-1-474-831	LTR/Gypsy	474	0	0	0	2
CONS-312-23508-4-1-473-832	LTR/Gypsy	473	0	0	0	4
CONS-312-23508-4-1-472-834	LTR/Gypsy	472	0	0	0	1
CONS-312-23508-4-1-439-852	LTR/Gypsy	439	0	0	0	1
CONS-312-23508-4-1-423-862	LTR/Gypsy	423	0	0	0	3
CONS-312-23508-4-1-422-865	LTR/Gypsy	422	0	0	0	3
CONS-312-23508-4-1-411-870	LTR/Gypsy	411	0	0	0	2
CONS-312-23508-4-1-410-871	LTR/Gypsy	410	0	0	0	1
CONS-312-23508-4-1-407-872	LTR/Gypsy	407	0	0	0	1
CONS-312-23508-4-1-404-874	LTR/Gypsy	404	0	0	0	1
CONS-312-23508-4-1-403-875	LTR/Gypsy	403	0	0	0	1
CONS-312-23508-4-1-399-876	LTR/Gypsy	399	0	0	0	1
CONS-312-23508-4-1-390-881	LTR/Gypsy	390	0	0	0	1
CONS-312-23508-4-1-389-885	LTR/Gypsy	389	0	0	0	1
CONS-312-23508-4-1-386-887	LTR/Gypsy	386	0	0	0	1
CONS-312-23508-4-1-381-889	LTR/Gypsy	381	0	0	0	1
CONS-312-23508-4-1-375-894	LTR/Gypsy	375	0	0	0	1
CONS-312-23508-4-1-375-895	LTR/Gypsy	375	0	0	0	1
CONS-312-23508-4-1-363-909	LTR/Gypsy	363	0	0	0	1
CONS-312-23508-4-1-6584-89	LTR/Ngaro	6584	0	212	0	54
CONS-312-23508-4-1-2758-344	LTR/Ngaro	2758	0	196	0	13
CONS-312-23508-4-1-812-692	LTR/Ngaro	812	0	13	0	3
CONS-312-23508-4-1-6750-79	LTR/Ngaro	6750	156	11	0	60
CONS-312-23508-4-1-6574-92	LTR/Ngaro	6574	154	11	0	58
CONS-312-23508-4-1-597-770	LTR/Ngaro	597	0	11	0	7
CONS-312-23508-4-1-8684-30	LTR/Ngaro	8684	0	0	0	152
CONS-312-23508-4-1-6934-68	LTR/Ngaro	6934	159	0	0	36
CONS-312-23508-4-1-6882-73	LTR/Ngaro	6882	150	0	0	23
CONS-312-23508-4-1-6818-75	LTR/Ngaro	6818	157	0	0	24
CONS-312-23508-4-1-6796-76	LTR/Ngaro	6796	154	0	0	24
CONS-312-23508-4-1-6704-83	LTR/Ngaro	6704	158	0	0	109
CONS-312-23508-4-1-6566-93	LTR/Ngaro	6566	163	0	0	74
CONS-312-23508-4-1-6562-94	LTR/Ngaro	6562	153	0	0	98
CONS-312-23508-4-1-6491-99	LTR/Ngaro	6491	142	0	0	64
CONS-312-23508-4-1-6296-109	LTR/Ngaro	6296	0	0	0	25
CONS-312-23508-4-1-6147-115	LTR/Ngaro	6147	159	0	0	48
CONS-312-23508-4-1-6078-120	LTR/Ngaro	6078	156	0	0	47
CONS-312-23508-4-1-5953-122	LTR/Ngaro	5953	157	0	0	151
CONS-312-23508-4-1-5925-127	LTR/Ngaro	5925	160	0	0	70
CONS-312-23508-4-1-5857-133	LTR/Ngaro	5857	156	0	0	34
CONS-312-23508-4-1-5571-157	LTR/Ngaro	5571	155	0	0	114
CONS-312-23508-4-1-5401-183	LTR/Ngaro	5401	151	0	0	78
CONS-312-23508-4-1-5353-187	LTR/Ngaro	5353	154	0	0	22
CONS-312-23508-4-1-5311-191	LTR/Ngaro	5311	153	0	0	24
CONS-312-23508-4-1-4431-244	LTR/Ngaro	4431	157	0	0	18
CONS-312-23508-4-1-4415-246	LTR/Ngaro	4415	155	0	0	18
CONS-312-23508-4-2-381-323	LTR/Ngaro	381	0	0	0	1
CONS-312-23508-4-1-2709-347	LTR/Ngaro	2709	0	0	0	7
CONS-312-23508-4-1-2632-351	LTR/Ngaro	2632	0	0	0	4
CONS-312-23508-4-1-2160-390	LTR/Ngaro	2160	0	0	0	1
CONS-312-23508-4-1-2020-408	LTR/Ngaro	2020	0	0	0	12
CONS-312-23508-4-1-2001-416	LTR/Ngaro	2001	0	0	0	12
CONS-312-23508-4-1-1983-421	LTR/Ngaro	1983	0	0	0	12
CONS-312-23508-4-1-1914-429	LTR/Ngaro	1914	0	0	17	3
CONS-312-23508-4-1-1846-443	LTR/Ngaro	1846	0	0	0	1
CONS-312-23508-4-1-1419-531	LTR/Ngaro	1419	0	0	0	5
CONS-312-23508-4-1-788-701	LTR/Ngaro	788	0	0	0	4
CONS-312-23508-4-1-755-714	LTR/Ngaro	755	0	0	0	1
CONS-312-23508-4-1-628-755	LTR/Ngaro	628	0	0	0	1
CONS-312-23508-4-1-628-756	LTR/Ngaro	628	0	0	0	3
CONS-312-23508-4-1-615-762	LTR/Ngaro	615	0	0	0	1
CONS-312-23508-4-1-612-763	LTR/Ngaro	612	0	0	0	3
CONS-312-23508-4-1-611-764	LTR/Ngaro	611	0	0	0	1
CONS-312-23508-4-1-611-765	LTR/Ngaro	611	0	0	0	1
CONS-312-23508-4-1-608-766	LTR/Ngaro	608	0	0	0	1
CONS-312-23508-4-1-608-767	LTR/Ngaro	608	0	0	0	1
CONS-312-23508-4-1-594-772	LTR/Ngaro	594	0	0	0	3
CONS-312-23508-4-1-592-773	LTR/Ngaro	592	0	0	0	3
CONS-312-23508-4-1-592-774	LTR/Ngaro	592	0	0	0	3
CONS-312-23508-4-1-579-783	LTR/Ngaro	579	0	0	0	1
CONS-312-23508-4-1-579-784	LTR/Ngaro	579	0	0	0	1
CONS-312-23508-4-1-574-787	LTR/Ngaro	574	0	0	0	1
CONS-312-23508-4-1-574-788	LTR/Ngaro	574	0	0	0	1
CONS-312-23508-4-1-390-882	LTR/Ngaro	390	0	0	0	1
CONS-312-23508-4-1-390-883	LTR/Ngaro	390	0	0	0	1
CONS-312-23508-4-1-368-902	LTR/Ngaro	368	0	0	0	1
CONS-312-23508-4-1-368-905	LTR/Ngaro	368	0	0	0	1
CONS-312-23508-4-1-362-911	LTR/Ngaro	362	0	0	0	1
CONS-312-23508-4-1-362-912	LTR/Ngaro	362	0	0	0	1
CONS-312-23508-4-1-362-913	LTR/Ngaro	362	0	0	0	1
CONS-312-23508-4-1-8194-37	LTR/Pao	8194	1147	13	0	31
CONS-312-23508-4-1-7458-59	LTR/Pao	7458	812	11	0	16
CONS-312-23508-4-1-6677-84	LTR/Pao	6677	448	11	0	14
CONS-312-23508-4-1-8192-38	LTR/Pao	8192	1132	0	0	22
CONS-312-23508-4-1-7839-49	LTR/Pao	7839	563	0	0	24
CONS-312-23508-4-1-7659-51	LTR/Pao	7659	706	0	0	10
CONS-312-23508-4-1-7596-52	LTR/Pao	7596	461	0	0	17
CONS-312-23508-4-1-7578-53	LTR/Pao	7578	459	0	0	22
CONS-312-23508-4-1-7555-54	LTR/Pao	7555	713	0	0	11
CONS-312-23508-4-1-7547-55	LTR/Pao	7547	709	0	0	10
CONS-312-23508-4-1-7509-57	LTR/Pao	7509	379	0	0	22
CONS-312-23508-4-1-7490-58	LTR/Pao	7490	421	0	0	11
CONS-312-23508-4-1-7352-61	LTR/Pao	7352	700	0	0	12
CONS-312-23508-4-1-7298-62	LTR/Pao	7298	326	0	0	24
CONS-312-23508-4-1-7068-65	LTR/Pao	7068	343	0	0	15
CONS-312-23508-4-1-6980-66	LTR/Pao	6980	531	0	0	13
CONS-312-23508-4-2-463-119	LTR/Pao	463	0	0	0	1
CONS-312-23508-4-1-5874-130	LTR/Pao	5874	422	0	0	6
CONS-312-23508-4-1-816-691	LTR/Pao	816	0	0	0	2
CONS-312-23508-4-1-718-725	LTR/Pao	718	0	0	0	5
CONS-312-23508-4-1-717-726	LTR/Pao	717	0	0	0	3
CONS-312-23508-4-1-529-812	LTR/Pao	529	0	0	0	1
CONS-312-23508-4-1-486-824	LTR/Pao	486	0	0	0	1
CONS-312-23508-4-1-438-853	LTR/Pao	438	0	0	0	1
CONS-312-23508-4-2-565-616	RC/Helitron	565	0	34	0	7
CONS-312-23508-4-1-2463-365	RC/Helitron	2463	0	29	0	13
CONS-312-23508-4-2-548-640	RC/Helitron	548	0	27	0	7
CONS-312-23508-4-1-2607-352	RC/Helitron	2607	0	21	0	20
CONS-312-23508-4-1-3397-304	RC/Helitron	3397	10	19	0	319
CONS-312-23508-4-1-3178-315	RC/Helitron	3178	0	18	0	348
CONS-312-23508-4-1-1991-419	RC/Helitron	1991	0	16	0	27
CONS-312-23508-4-1-3075-325	RC/Helitron	3075	0	11	0	37
CONS-312-23508-4-1-1004-629	RC/Helitron	1004	0	11	0	7
CONS-312-23508-4-1-4220-256	RC/Helitron	4220	2056	10	0	77
CONS-312-23508-4-1-2101-395	RC/Helitron	2101	0	10	0	32
CONS-312-23508-4-1-4273-253	RC/Helitron	4273	0	0	0	30
CONS-312-23508-4-1-2490-358	RC/Helitron	2490	258	0	0	143
CONS-312-23508-4-1-2208-383	RC/Helitron	2208	0	0	0	94
CONS-312-23508-4-1-2203-384	RC/Helitron	2203	0	0	0	32
CONS-312-23508-4-1-1827-446	RC/Helitron	1827	1188	0	0	41
CONS-312-23508-4-1-1813-449	RC/Helitron	1813	0	0	0	26
CONS-312-23508-4-1-744-719	RC/Helitron	744	0	0	0	3
CONS-312-23508-4-1-661-745	RC/Helitron	661	0	0	10	3
CONS-312-23508-4-1-651-747	RC/Helitron	651	0	0	0	5
CONS-312-23508-4-1-636-751	RC/Helitron	636	0	0	0	5
CONS-312-23508-4-1-1219-577	Retroposon	1219	0	0	0	3
CONS-312-23508-4-1-406-873	Retroposon	406	0	0	0	1
CONS-312-23508-4-1-3369-308	Satellite	3369	0	12	0	47
CONS-312-23508-4-1-3315-310	Satellite	3315	0	12	0	45
CONS-312-23508-4-1-862-673	Satellite	862	0	12	0	7
CONS-312-23508-4-1-3973-264	Satellite	3973	16	10	0	45
CONS-312-23508-4-1-3957-267	Satellite	3957	16	10	0	38
CONS-312-23508-4-1-3736-279	Satellite	3736	0	0	0	31
CONS-312-23508-4-1-2909-334	Satellite	2909	0	0	0	7
CONS-312-23508-4-1-1956-424	Satellite	1956	1590	0	0	54
CONS-312-23508-4-1-885-664	Satellite	885	0	0	0	3
CONS-312-23508-4-1-538-807	Satellite	538	0	0	0	1
CONS-312-23508-4-1-516-818	Satellite	516	0	0	0	7
CONS-312-23508-4-1-512-819	Satellite	512	0	0	0	9
CONS-312-23508-4-1-447-848	Satellite	447	25	0	0	3
CONS-312-23508-4-1-425-860	Satellite	425	72	0	0	3
CONS-312-23508-4-1-424-861	Satellite	424	0	0	0	3
CONS-312-23508-4-1-381-888	Satellite	381	0	0	0	3
CONS-312-23508-4-1-377-891	Satellite	377	0	0	0	3
CONS-312-23508-4-1-372-896	Satellite	372	185	0	0	3
CONS-312-23508-4-1-371-897	Satellite	371	180	0	0	3
CONS-312-23508-4-1-370-899	Satellite	370	183	0	0	3
CONS-312-23508-4-1-370-900	Satellite	370	185	0	0	3
CONS-312-23508-4-1-368-903	Satellite	368	183	0	0	3
CONS-312-23508-4-1-367-906	Satellite	367	273	0	0	7
CONS-312-23508-4-1-364-907	Satellite	364	271	0	0	7
CONS-312-23508-4-1-584-778	SINE/5S-Deu-L2	584	0	0	0	1
CONS-312-23508-4-1-576-785	SINE/5S-Deu-L2	576	0	0	0	1
CONS-312-23508-4-1-389-884	SINE/5S-Deu-L2	389	0	0	0	2
CONS-312-23508-4-1-362-910	SINE/5S-Deu-L2	362	0	0	0	1
CONS-312-23508-4-1-568-791	SINE/ID	568	282	0	0	3
CONS-312-23508-4-1-567-793	SINE/ID	567	271	0	12	11
CONS-312-23508-4-1-2038-405	SINE/tRNA	2038	0	0	0	6
CONS-312-23508-4-1-1403-534	SINE/tRNA	1403	407	0	0	15
CONS-312-23508-4-1-1177-586	SINE/tRNA	1177	0	0	13	1
CONS-312-23508-4-1-714-727	SINE/tRNA	714	473	0	0	5
CONS-312-23508-4-1-553-799	SINE/tRNA	553	117	0	0	4
CONS-312-23508-4-1-470-836	SINE/tRNA	470	312	0	0	5
CONS-312-23508-4-1-426-858	SINE/tRNA	426	0	0	0	1
CONS-312-23508-4-1-423-863	SINE/tRNA	423	0	0	0	1
CONS-312-23508-4-1-421-866	SINE/tRNA	421	0	0	0	1
CONS-312-23508-4-1-420-867	SINE/tRNA	420	0	0	0	2
CONS-312-23508-4-1-1026-624	SINE/tRNA-V-RTE	1026	0	0	0	4
CONS-312-23508-4-1-527-814	snRNA	527	0	0	0	1
CONS-312-23508-4-1-527-815	snRNA	527	0	0	0	1
CONS-312-23508-4-1-2006-412	tRNA	2006	1002	0	0	52
CONS-312-23508-4-1-1334-555	tRNA	1334	276	0	0	13
CONS-312-23508-4-1-633-752	tRNA	633	0	0	0	9
CONS-312-23508-4-1-618-759	tRNA	618	0	0	0	4
CONS-312-23508-4-1-618-760	tRNA	618	0	0	0	5
CONS-312-23508-4-1-470-837	tRNA	470	163	0	0	5
CONS-312-23508-4-1-436-854	tRNA	436	230	0	0	4
CONS-312-23508-4-1-9024-20	Unknown	9024	0	539	9	47
CONS-312-23508-4-1-8123-42	Unknown	8123	0	413	0	86
CONS-312-23508-4-1-8753-26	Unknown	8753	11	397	0	97
CONS-312-23508-4-1-4367-250	Unknown	4367	0	0	0	24
CONS-312-23508-4-1-3996-263	Unknown	3996	0	0	0	31
CONS-312-23508-4-1-3836-275	Unknown	3836	62	0	0	37
CONS-312-23508-4-1-3759-277	Unknown	3759	62	0	0	25
CONS-312-23508-4-1-3349-309	Unknown	3349	0	0	0	11
CONS-312-23508-4-1-3049-327	Unknown	3049	0	0	0	6
CONS-312-23508-4-1-2368-374	Unknown	2368	0	0	0	15
CONS-312-23508-4-1-2065-399	Unknown	2065	0	0	0	7
CONS-312-23508-4-1-2000-418	Unknown	2000	0	0	0	9
CONS-312-23508-4-1-1931-426	Unknown	1931	0	0	0	2
CONS-312-23508-4-1-1469-520	Unknown	1469	0	0	0	29
CONS-312-23508-4-1-1306-558	Unknown	1306	0	0	0	70
CONS-312-23508-4-1-1132-600	Unknown	1132	0	0	0	3
CONS-312-23508-4-1-831-684	Unknown	831	0	0	0	1
CONS-312-23508-4-1-802-695	Unknown	802	0	0	0	1
CONS-312-23508-4-1-751-715	Unknown	751	0	0	0	4
CONS-312-23508-4-1-708-729	Unknown	708	0	0	0	11
CONS-312-23508-4-1-698-732	Unknown	698	0	0	0	2
CONS-312-23508-4-1-633-753	Unknown	633	0	0	0	1
CONS-312-23508-4-1-588-776	Unknown	588	0	0	0	1
CONS-312-23508-4-1-545-803	Unknown	545	0	0	0	5
CONS-312-23508-4-1-541-806	Unknown	541	0	0	0	3
CONS-312-23508-4-1-523-816	Unknown	523	0	0	0	7
CONS-312-23508-4-1-485-826	Unknown	485	0	0	0	1
CONS-312-23508-4-1-473-833	Unknown	473	0	0	0	2
CONS-312-23508-4-1-461-842	Unknown	461	0	0	0	3

### Sheet: 12- Drer - RepeatModeler - stru
Name	Type	Length	LTR	TIR	polyA	Self matches
rnd-1_family-23	DNA	416	0	414	0	12
rnd-5_family-6841	DNA	1422	15	402	0	32
rnd-5_family-3741	DNA	298	0	291	0	6
rnd-1_family-115	DNA	242	0	235	0	2
rnd-1_family-594	DNA	228	0	223	0	3
rnd-5_family-1839	DNA	711	0	158	0	3
rnd-3_family-150	DNA	116	0	112	0	2
rnd-1_family-286	DNA	1033	0	86	0	9
rnd-4_family-205	DNA	1092	0	73	0	5
rnd-1_family-108	DNA	785	86	58	0	31
rnd-1_family-339	DNA	740	0	37	0	7
rnd-3_family-965	DNA	778	0	33	0	4
rnd-4_family-1160	DNA	631	0	31	0	6
rnd-5_family-2315	DNA	914	0	29	9	39
rnd-5_family-2276	DNA	1232	27	27	0	40
rnd-3_family-358	DNA	891	0	26	0	9
rnd-4_family-2430	DNA	1755	0	25	0	8
rnd-1_family-109	DNA	1407	0	25	0	10
rnd-1_family-189	DNA	798	0	25	0	13
rnd-5_family-2375	DNA	1021	0	23	0	15
rnd-1_family-959	DNA	933	0	22	0	9
rnd-5_family-1146	DNA	1342	0	21	0	11
rnd-4_family-3006	DNA	622	13	17	0	13
rnd-5_family-2341	DNA	165	0	16	0	3
rnd-1_family-256	DNA	817	0	15	0	16
rnd-4_family-1406	DNA	1536	0	13	0	13
rnd-1_family-160	DNA	678	0	12	0	4
rnd-4_family-479	DNA	2508	0	11	0	8
rnd-1_family-146	DNA	242	0	11	0	3
rnd-4_family-1392	DNA	3763	44	0	0	31
rnd-5_family-2935	DNA	3002	10	0	0	9
rnd-5_family-3319	DNA	2827	0	0	0	219
rnd-5_family-3294	DNA	2770	0	0	0	20
rnd-1_family-283	DNA	2675	1631	0	0	31
rnd-4_family-686	DNA	2452	0	0	0	10
ltr-1_family-428	DNA	2443	0	0	0	73
rnd-5_family-2839	DNA	1941	0	0	0	21
rnd-5_family-5098	DNA	1915	0	0	0	33
rnd-5_family-3878	DNA	1808	0	0	0	6
rnd-1_family-423	DNA	1787	1062	0	0	9
rnd-5_family-9417	DNA	1724	0	0	0	3
rnd-5_family-433	DNA	1666	0	0	0	3
rnd-5_family-16_1	DNA	1558	0	0	0	6
rnd-5_family-1675	DNA	1509	0	0	0	20
rnd-1_family-14	DNA	1500	0	0	0	15
rnd-5_family-1479	DNA	1420	0	0	0	10
rnd-4_family-401	DNA	1348	0	0	0	4
rnd-5_family-1673	DNA	1346	0	0	0	7
rnd-5_family-342	DNA	1330	0	0	0	6
rnd-4_family-692	DNA	1320	0	0	0	3
rnd-4_family-57	DNA	1238	0	0	0	3
rnd-5_family-1259	DNA	1174	0	0	0	5
rnd-5_family-3963	DNA	1160	0	0	0	31
rnd-1_family-792	DNA	1131	0	0	0	7
rnd-3_family-1955	DNA	1097	10	0	0	9
rnd-4_family-219	DNA	1088	0	0	0	2
rnd-4_family-457	DNA	1080	0	0	0	17
rnd-4_family-8426	DNA	1079	0	0	0	5
rnd-5_family-3402	DNA	997	0	0	0	3
rnd-5_family-6670	DNA	994	0	0	0	5
rnd-3_family-159	DNA	987	0	0	0	2
rnd-3_family-896	DNA	979	0	0	0	3
rnd-4_family-43	DNA	975	795	0	0	40
rnd-1_family-954	DNA	947	0	0	0	2
rnd-5_family-2941	DNA	921	0	0	0	36
rnd-4_family-683	DNA	919	0	0	0	7
rnd-1_family-343	DNA	908	0	0	0	3
rnd-4_family-4088	DNA	862	0	0	0	3
rnd-5_family-496	DNA	853	0	0	0	1
rnd-3_family-387	DNA	852	0	0	0	1
rnd-4_family-529	DNA	852	0	0	0	6
ltr-1_family-228	DNA	839	0	0	0	7
rnd-3_family-817	DNA	838	0	0	0	2
rnd-5_family-2509	DNA	828	13	0	0	4
rnd-4_family-58	DNA	812	0	0	0	3
rnd-4_family-2548	DNA	734	0	0	0	1
rnd-1_family-370	DNA	719	0	0	0	6
rnd-5_family-2545	DNA	718	0	0	0	1
rnd-1_family-511	DNA	716	0	0	0	2
ltr-1_family-145	DNA	703	0	0	0	2
rnd-5_family-2631	DNA	695	0	0	0	7
rnd-5_family-2477	DNA	682	0	0	0	1
rnd-5_family-1609	DNA	675	0	0	0	1
rnd-5_family-10411	DNA	659	0	0	0	7
rnd-1_family-50	DNA	644	12	0	0	13
rnd-5_family-9273	DNA	639	0	0	0	3
rnd-5_family-4546	DNA	636	0	0	0	1
rnd-1_family-11	DNA	614	0	0	0	5
rnd-1_family-771	DNA	612	0	0	0	2
rnd-4_family-600	DNA	605	0	0	0	7
rnd-5_family-5653	DNA	604	0	0	0	5
rnd-4_family-5387	DNA	603	0	0	0	19
rnd-1_family-754	DNA	598	0	0	0	1
rnd-1_family-129	DNA	593	0	0	0	3
rnd-4_family-352	DNA	591	0	0	0	6
rnd-4_family-5503	DNA	583	0	0	0	3
rnd-4_family-824	DNA	575	0	0	0	1
rnd-3_family-384	DNA	572	0	0	0	3
rnd-5_family-85	DNA	571	0	0	0	1
rnd-1_family-198	DNA	568	0	0	0	4
rnd-1_family-655	DNA	549	0	0	0	3
rnd-5_family-1439	DNA	549	0	0	0	2
rnd-3_family-499	DNA	545	0	0	0	1
rnd-1_family-338	DNA	533	0	0	0	1
rnd-1_family-324	DNA	524	0	0	0	8
rnd-4_family-4233	DNA	523	0	0	0	1
rnd-5_family-14772	DNA	515	0	0	0	6
rnd-4_family-4044	DNA	509	0	0	0	3
rnd-4_family-528	DNA	504	0	0	0	1
rnd-4_family-1441	DNA	496	0	0	0	5
rnd-5_family-5021	DNA	496	0	0	0	6
rnd-5_family-523	DNA	490	0	0	0	2
rnd-4_family-441	DNA	476	0	0	0	1
rnd-1_family-781	DNA	460	0	0	0	3
rnd-1_family-29	DNA	458	0	0	0	3
rnd-4_family-455	DNA	453	0	0	0	1
rnd-1_family-32	DNA	447	0	0	0	2
rnd-1_family-237	DNA	447	0	0	0	1
rnd-1_family-788	DNA	447	0	0	0	1
rnd-4_family-1058	DNA	441	0	0	0	5
rnd-5_family-622	DNA	440	0	0	0	3
rnd-1_family-69	DNA	428	0	0	0	3
rnd-1_family-371	DNA	425	0	0	15	1
rnd-5_family-2270	DNA	420	0	0	0	1
rnd-1_family-87	DNA	419	0	0	0	1
rnd-1_family-2	DNA	416	0	0	0	1
rnd-4_family-2530	DNA	407	0	0	0	1
rnd-4_family-626	DNA	404	0	0	0	1
rnd-1_family-678	DNA	400	0	0	0	1
rnd-1_family-904	DNA	399	0	0	0	6
rnd-4_family-660	DNA	397	0	0	0	1
rnd-2_family-244	DNA	393	0	0	0	1
rnd-5_family-4761	DNA	392	0	0	0	1
rnd-5_family-3070	DNA	390	0	0	0	1
rnd-5_family-332	DNA	387	0	0	0	2
rnd-3_family-584	DNA	385	0	0	0	1
rnd-1_family-113	DNA	381	0	0	0	1
rnd-3_family-245	DNA	378	0	0	0	1
rnd-1_family-560	DNA	370	0	0	0	1
rnd-1_family-269	DNA	361	0	0	0	1
rnd-1_family-402	DNA	360	0	0	0	11
rnd-3_family-43	DNA	360	0	0	0	1
rnd-5_family-3934	DNA	360	0	0	0	1
rnd-1_family-1038	DNA	346	0	0	0	1
rnd-5_family-1487	DNA	342	0	0	7	3
rnd-3_family-524	DNA	339	0	0	0	3
rnd-5_family-18000	DNA	339	0	0	0	1
rnd-5_family-4159	DNA	335	0	0	0	1
rnd-5_family-3508	DNA	335	0	0	0	1
rnd-1_family-202	DNA	331	0	0	0	1
rnd-1_family-133	DNA	330	0	0	0	1
rnd-5_family-4816	DNA	327	0	0	0	2
rnd-1_family-201	DNA	323	0	0	0	1
rnd-1_family-149	DNA	322	0	0	0	1
rnd-1_family-988	DNA	322	0	0	0	1
rnd-1_family-515	DNA	316	0	0	0	7
rnd-1_family-479	DNA	315	0	0	0	2
rnd-1_family-1013	DNA	312	0	0	0	2
rnd-1_family-698	DNA	310	0	0	0	1
rnd-1_family-75	DNA	307	0	0	0	3
rnd-5_family-8988	DNA	305	0	0	0	1
rnd-5_family-224	DNA	305	0	0	0	2
rnd-1_family-809	DNA	301	0	0	0	1
rnd-4_family-2575	DNA	298	0	0	0	3
rnd-1_family-931	DNA	294	0	0	0	5
rnd-5_family-5481	DNA	292	0	0	0	1
rnd-1_family-660	DNA	291	0	0	0	1
rnd-1_family-388	DNA	283	0	0	0	1
rnd-5_family-2629	DNA	283	0	0	0	1
rnd-1_family-447	DNA	282	0	0	0	1
rnd-5_family-1232_1	DNA	275	0	0	0	1
rnd-1_family-513	DNA	272	0	0	9	2
rnd-1_family-211	DNA	271	0	0	0	3
rnd-1_family-166	DNA	269	0	0	8	1
rnd-1_family-646	DNA	269	0	0	0	2
rnd-5_family-532	DNA	268	0	0	0	1
rnd-1_family-38	DNA	266	0	0	8	1
rnd-4_family-2617	DNA	266	0	0	0	1
rnd-1_family-141	DNA	258	0	0	0	2
rnd-1_family-913	DNA	257	0	0	0	1
rnd-5_family-4501	DNA	257	0	0	0	2
rnd-1_family-182	DNA	255	0	0	0	2
rnd-1_family-260	DNA	253	0	0	0	1
rnd-1_family-561	DNA	253	0	0	0	3
rnd-5_family-7176	DNA	250	0	0	0	1
rnd-1_family-277	DNA	249	0	0	0	1
rnd-4_family-4878	DNA	243	0	0	0	1
rnd-1_family-531	DNA	238	0	0	0	1
rnd-1_family-310	DNA	237	0	0	0	3
rnd-1_family-583	DNA	237	0	0	9	3
rnd-1_family-918	DNA	236	11	0	0	7
rnd-5_family-8134	DNA	233	0	0	0	5
rnd-5_family-5953	DNA	233	0	0	0	1
rnd-3_family-49	DNA	231	0	0	0	2
rnd-5_family-1504	DNA	231	0	0	0	2
rnd-1_family-549	DNA	222	0	0	0	1
rnd-1_family-258	DNA	219	0	0	0	1
rnd-1_family-634	DNA	219	42	0	0	3
rnd-5_family-1789	DNA	218	0	0	0	1
rnd-4_family-1165	DNA	216	0	0	0	3
rnd-5_family-6510	DNA	216	0	0	0	1
rnd-5_family-76	DNA	215	0	0	0	2
rnd-1_family-445	DNA	208	0	0	0	1
rnd-5_family-1267	DNA	206	0	0	0	2
rnd-1_family-487	DNA	205	0	0	0	2
rnd-5_family-2347	DNA	197	0	0	0	1
rnd-5_family-1260	DNA	191	0	0	0	1
rnd-4_family-366	DNA	190	0	0	0	4
rnd-1_family-553	DNA	186	0	0	0	1
rnd-1_family-121	DNA	181	0	0	0	2
rnd-1_family-907	DNA	178	0	0	0	1
rnd-1_family-896	DNA	178	0	0	0	1
rnd-4_family-1063	DNA	177	0	0	0	5
rnd-1_family-758	DNA	175	0	0	0	1
rnd-4_family-1654	DNA	174	0	0	0	3
rnd-5_family-485_1	DNA	173	0	0	0	1
rnd-5_family-2198	DNA	172	0	0	0	1
rnd-4_family-204	DNA	169	0	0	0	3
rnd-1_family-803	DNA	168	0	0	0	1
rnd-5_family-7381	DNA	166	0	0	0	1
rnd-1_family-214	DNA	162	0	0	0	1
rnd-1_family-642	DNA	158	97	0	0	5
rnd-4_family-1227	DNA	156	0	0	0	1
rnd-5_family-3609	DNA	153	0	0	0	1
rnd-1_family-936	DNA	149	0	0	0	1
rnd-3_family-977	DNA	149	0	0	0	1
rnd-5_family-2436	DNA	149	0	0	0	1
rnd-1_family-920	DNA	147	0	0	0	1
rnd-1_family-406	DNA	146	0	0	0	1
rnd-1_family-811	DNA	144	0	0	0	1
rnd-1_family-696	DNA	143	0	0	0	1
rnd-1_family-165	DNA	142	0	0	0	1
rnd-1_family-499	DNA	142	0	0	0	1
rnd-5_family-2332	DNA	138	0	0	0	2
rnd-5_family-7688	DNA	136	0	0	0	1
rnd-1_family-914	DNA	131	0	0	0	1
rnd-1_family-222	DNA	128	0	0	0	1
rnd-4_family-2377	DNA	127	0	0	0	1
rnd-5_family-7225	DNA	126	0	0	0	1
rnd-4_family-4979	DNA	125	0	0	0	4
rnd-1_family-374	DNA	123	0	0	0	1
rnd-5_family-3433	DNA	123	0	0	0	1
rnd-5_family-1881	DNA	121	0	0	0	1
rnd-1_family-301	DNA	115	0	0	10	1
rnd-4_family-1311	DNA	113	0	0	0	1
rnd-1_family-827	DNA	112	0	0	0	1
rnd-5_family-9819	DNA	111	0	0	0	1
rnd-1_family-156	DNA	110	0	0	0	7
rnd-5_family-2457	DNA	108	0	0	0	1
rnd-5_family-195	DNA	108	0	0	0	1
rnd-1_family-443	DNA	107	0	0	0	1
rnd-1_family-264	DNA	106	0	0	0	1
rnd-5_family-2045	DNA	106	0	0	0	1
rnd-4_family-1488	DNA	101	0	0	0	1
rnd-1_family-653	DNA	100	0	0	0	1
rnd-1_family-1032	DNA	100	0	0	0	1
rnd-5_family-9044	DNA	100	0	0	0	1
rnd-1_family-666	DNA	98	0	0	8	1
rnd-1_family-989	DNA	97	0	0	0	1
rnd-1_family-810	DNA	94	0	0	0	1
rnd-1_family-906	DNA	94	28	0	0	3
rnd-1_family-476	DNA	92	0	0	0	1
rnd-1_family-1005	DNA	92	0	0	0	1
rnd-1_family-1055	DNA	91	0	0	0	1
rnd-4_family-2192	DNA	91	0	0	0	1
rnd-5_family-5375	DNA	91	0	0	0	1
rnd-1_family-998	DNA	90	0	0	0	1
rnd-2_family-428	DNA	89	0	0	0	1
rnd-5_family-2363	DNA	88	0	0	0	1
rnd-1_family-834	DNA	87	0	0	0	1
rnd-1_family-230	DNA	82	0	0	0	1
rnd-1_family-612	DNA	81	0	0	0	1
rnd-1_family-727	DNA	81	0	0	0	2
rnd-5_family-194	DNA	80	0	0	0	1
rnd-3_family-706	DNA	77	0	0	0	1
rnd-5_family-3601	DNA	76	0	0	0	1
rnd-5_family-56	DNA	76	0	0	0	1
rnd-1_family-367	DNA	74	34	0	0	3
rnd-1_family-662	DNA	74	0	0	0	1
rnd-1_family-614	DNA	73	0	0	0	1
rnd-1_family-645	DNA	73	0	0	0	1
rnd-1_family-393	DNA	72	0	0	0	1
rnd-1_family-346	DNA	70	0	0	0	1
rnd-5_family-4284	DNA	70	0	0	0	1
rnd-1_family-298	DNA	69	0	0	0	1
rnd-1_family-333	DNA	69	0	0	0	1
rnd-1_family-843	DNA	69	0	0	0	1
rnd-1_family-766	DNA	66	0	0	0	1
rnd-1_family-1059	DNA	66	0	0	0	1
rnd-5_family-2134	DNA	66	0	0	0	1
rnd-5_family-10717	DNA	66	0	0	8	1
rnd-1_family-425	DNA	65	0	0	0	1
rnd-1_family-835	DNA	62	0	0	0	1
rnd-1_family-729	DNA	61	0	0	0	1
rnd-1_family-923	DNA	61	0	0	0	1
rnd-1_family-295	DNA	57	0	0	0	1
rnd-1_family-1067	DNA	54	0	0	0	1
rnd-5_family-2150	DNA	51	0	0	0	1
rnd-5_family-17194	DNA	45	0	0	0	1
rnd-4_family-830	DNA	43	0	0	0	1
rnd-4_family-1686	DNA	41	0	0	0	1
rnd-5_family-961	DNA	40	0	0	0	1
rnd-4_family-750	DNA	33	0	0	0	1
rnd-1_family-169	DNA/CMC-EnSpm	487	0	466	0	6
rnd-1_family-159	DNA/CMC-EnSpm	290	0	277	0	10
rnd-5_family-765	DNA/CMC-EnSpm	203	0	200	0	2
rnd-4_family-4436	DNA/CMC-EnSpm	599	0	183	0	31
rnd-4_family-341	DNA/CMC-EnSpm	171	0	163	0	6
rnd-3_family-275	DNA/CMC-EnSpm	141	0	136	0	2
rnd-5_family-2625	DNA/CMC-EnSpm	351	0	75	0	3
rnd-5_family-3304	DNA/CMC-EnSpm	299	0	67	0	4
rnd-5_family-71	DNA/CMC-EnSpm	591	0	45	0	8
rnd-4_family-3639	DNA/CMC-EnSpm	220	0	31	0	3
ltr-1_family-493	DNA/CMC-EnSpm	3616	0	27	0	20
rnd-3_family-735	DNA/CMC-EnSpm	598	0	18	0	6
rnd-1_family-77	DNA/CMC-EnSpm	443	0	13	0	11
rnd-1_family-415	DNA/CMC-EnSpm	2126	0	10	0	34
rnd-4_family-1562	DNA/CMC-EnSpm	284	0	10	0	3
rnd-5_family-4323	DNA/CMC-EnSpm	3543	0	0	0	16
rnd-4_family-351	DNA/CMC-EnSpm	3223	0	0	0	18
rnd-5_family-4729	DNA/CMC-EnSpm	2943	0	0	0	10
rnd-5_family-4883	DNA/CMC-EnSpm	2758	0	0	0	12
rnd-1_family-63	DNA/CMC-EnSpm	2719	30	0	0	15
rnd-5_family-3865	DNA/CMC-EnSpm	2639	0	0	0	22
rnd-4_family-1066	DNA/CMC-EnSpm	2316	0	0	0	8
ltr-1_family-146	DNA/CMC-EnSpm	2257	0	0	0	6
rnd-5_family-10951	DNA/CMC-EnSpm	2138	0	0	0	8
rnd-5_family-4167	DNA/CMC-EnSpm	1828	0	0	0	2
rnd-5_family-443	DNA/CMC-EnSpm	1781	0	0	12	11
rnd-5_family-2189	DNA/CMC-EnSpm	1759	0	0	0	32
rnd-5_family-8223	DNA/CMC-EnSpm	1701	0	0	0	16
rnd-4_family-2504	DNA/CMC-EnSpm	1690	0	0	0	9
rnd-5_family-5439	DNA/CMC-EnSpm	1684	0	0	0	5
rnd-4_family-4254	DNA/CMC-EnSpm	1584	0	0	0	4
rnd-5_family-27	DNA/CMC-EnSpm	1516	0	0	0	1
rnd-5_family-1336	DNA/CMC-EnSpm	1503	0	0	0	13
rnd-4_family-189	DNA/CMC-EnSpm	1448	0	0	0	6
rnd-5_family-2596	DNA/CMC-EnSpm	1382	0	0	0	15
rnd-5_family-329_1	DNA/CMC-EnSpm	1313	0	0	0	2
rnd-5_family-5277	DNA/CMC-EnSpm	1304	0	0	8	5
rnd-1_family-522	DNA/CMC-EnSpm	1282	0	0	13	4
rnd-1_family-57	DNA/CMC-EnSpm	1259	0	0	0	15
rnd-1_family-782	DNA/CMC-EnSpm	1251	0	0	0	4
rnd-5_family-5749	DNA/CMC-EnSpm	1183	0	0	0	6
rnd-1_family-326	DNA/CMC-EnSpm	1131	0	0	0	1
rnd-4_family-4336	DNA/CMC-EnSpm	1121	552	0	0	65
rnd-5_family-8300	DNA/CMC-EnSpm	1114	0	0	0	72
rnd-5_family-11404	DNA/CMC-EnSpm	1088	0	0	0	2
rnd-1_family-235	DNA/CMC-EnSpm	1022	0	0	0	6
rnd-5_family-4808	DNA/CMC-EnSpm	1007	0	0	0	2
ltr-1_family-423	DNA/CMC-EnSpm	960	0	0	0	2
rnd-5_family-12554	DNA/CMC-EnSpm	960	0	0	0	3
rnd-5_family-15737	DNA/CMC-EnSpm	946	0	0	0	15
rnd-5_family-5436	DNA/CMC-EnSpm	943	0	0	0	2
rnd-5_family-6305	DNA/CMC-EnSpm	905	0	0	0	1
rnd-1_family-143	DNA/CMC-EnSpm	889	0	0	0	5
rnd-4_family-1425	DNA/CMC-EnSpm	886	0	0	0	5
rnd-5_family-5438	DNA/CMC-EnSpm	848	0	0	0	6
rnd-1_family-756	DNA/CMC-EnSpm	847	0	0	0	3
rnd-5_family-4570	DNA/CMC-EnSpm	835	0	0	0	10
rnd-5_family-3493	DNA/CMC-EnSpm	834	0	0	0	8
rnd-5_family-1826	DNA/CMC-EnSpm	832	0	0	0	7
rnd-5_family-3573	DNA/CMC-EnSpm	808	0	0	0	3
rnd-5_family-2627	DNA/CMC-EnSpm	791	0	0	0	1
rnd-5_family-1334	DNA/CMC-EnSpm	791	0	0	0	2
rnd-5_family-1908	DNA/CMC-EnSpm	785	0	0	8	6
rnd-4_family-5109	DNA/CMC-EnSpm	781	0	0	0	15
rnd-1_family-961	DNA/CMC-EnSpm	777	0	0	0	4
rnd-4_family-2254	DNA/CMC-EnSpm	774	0	0	0	4
rnd-5_family-4426	DNA/CMC-EnSpm	772	0	0	0	4
rnd-5_family-1335	DNA/CMC-EnSpm	760	0	0	0	3
rnd-3_family-72	DNA/CMC-EnSpm	744	0	0	0	3
rnd-4_family-1068	DNA/CMC-EnSpm	731	0	0	0	6
rnd-1_family-67	DNA/CMC-EnSpm	670	0	0	0	5
rnd-5_family-5417	DNA/CMC-EnSpm	654	0	0	0	3
rnd-4_family-29	DNA/CMC-EnSpm	653	0	0	0	1
rnd-1_family-168	DNA/CMC-EnSpm	636	0	0	0	2
rnd-5_family-5437	DNA/CMC-EnSpm	626	0	0	0	2
rnd-5_family-5278	DNA/CMC-EnSpm	620	0	0	0	1
rnd-1_family-68	DNA/CMC-EnSpm	613	0	0	0	9
rnd-5_family-1148	DNA/CMC-EnSpm	610	0	0	0	2
rnd-1_family-714	DNA/CMC-EnSpm	594	0	0	0	16
rnd-1_family-797	DNA/CMC-EnSpm	592	0	0	0	1
rnd-5_family-1729	DNA/CMC-EnSpm	587	0	0	0	1
rnd-4_family-539	DNA/CMC-EnSpm	585	0	0	0	5
rnd-1_family-278	DNA/CMC-EnSpm	566	0	0	0	7
rnd-5_family-7925	DNA/CMC-EnSpm	544	0	0	0	14
rnd-5_family-411	DNA/CMC-EnSpm	542	0	0	0	1
rnd-5_family-4496	DNA/CMC-EnSpm	540	0	0	0	3
rnd-4_family-2018	DNA/CMC-EnSpm	536	0	0	0	4
rnd-1_family-96	DNA/CMC-EnSpm	527	0	0	0	5
rnd-4_family-66	DNA/CMC-EnSpm	526	0	0	0	1
rnd-1_family-676	DNA/CMC-EnSpm	520	0	0	0	1
rnd-1_family-979	DNA/CMC-EnSpm	511	0	0	0	3
rnd-3_family-829	DNA/CMC-EnSpm	509	0	0	0	1
rnd-1_family-223	DNA/CMC-EnSpm	495	0	0	0	1
rnd-1_family-856	DNA/CMC-EnSpm	495	0	0	0	1
rnd-4_family-1139	DNA/CMC-EnSpm	492	0	0	0	2
rnd-5_family-602	DNA/CMC-EnSpm	482	0	0	0	3
rnd-3_family-529	DNA/CMC-EnSpm	477	177	0	0	26
rnd-5_family-3625	DNA/CMC-EnSpm	476	0	0	0	1
rnd-4_family-3813	DNA/CMC-EnSpm	467	0	0	0	6
rnd-5_family-11064	DNA/CMC-EnSpm	448	0	0	0	3
rnd-1_family-469	DNA/CMC-EnSpm	447	0	0	0	1
rnd-5_family-6478	DNA/CMC-EnSpm	440	0	0	0	1
rnd-4_family-1056	DNA/CMC-EnSpm	431	0	0	0	1
rnd-4_family-250	DNA/CMC-EnSpm	425	0	0	0	1
rnd-5_family-1676	DNA/CMC-EnSpm	402	0	0	0	1
rnd-5_family-6479	DNA/CMC-EnSpm	400	0	0	0	1
rnd-3_family-1698	DNA/CMC-EnSpm	392	0	0	0	1
rnd-5_family-2672	DNA/CMC-EnSpm	388	0	0	0	2
rnd-5_family-13278	DNA/CMC-EnSpm	375	0	0	0	1
rnd-4_family-190	DNA/CMC-EnSpm	369	0	0	0	1
rnd-5_family-2402	DNA/CMC-EnSpm	365	0	0	0	5
rnd-1_family-139	DNA/CMC-EnSpm	360	0	0	8	1
rnd-1_family-384	DNA/CMC-EnSpm	353	0	0	0	5
rnd-1_family-503	DNA/CMC-EnSpm	353	0	0	0	1
rnd-5_family-809	DNA/CMC-EnSpm	340	0	0	0	4
rnd-5_family-6949	DNA/CMC-EnSpm	340	0	0	0	1
rnd-4_family-5099	DNA/CMC-EnSpm	336	0	0	0	1
rnd-1_family-779	DNA/CMC-EnSpm	330	0	0	11	4
rnd-4_family-635	DNA/CMC-EnSpm	330	0	0	0	1
rnd-4_family-5202	DNA/CMC-EnSpm	323	0	0	0	1
rnd-5_family-2988	DNA/CMC-EnSpm	321	0	0	0	1
rnd-5_family-13260	DNA/CMC-EnSpm	320	0	0	0	4
rnd-1_family-603	DNA/CMC-EnSpm	311	0	0	0	8
rnd-1_family-34	DNA/CMC-EnSpm	305	0	0	0	2
ltr-1_family-331	DNA/CMC-EnSpm	301	0	0	0	1
rnd-3_family-80	DNA/CMC-EnSpm	299	0	0	0	2
rnd-5_family-526	DNA/CMC-EnSpm	291	0	0	0	1
rnd-5_family-2013	DNA/CMC-EnSpm	288	0	0	0	1
rnd-1_family-554	DNA/CMC-EnSpm	283	146	0	8	3
rnd-1_family-325	DNA/CMC-EnSpm	270	0	0	0	1
rnd-1_family-636	DNA/CMC-EnSpm	265	0	0	0	2
rnd-5_family-525	DNA/CMC-EnSpm	252	0	0	0	1
rnd-5_family-5944	DNA/CMC-EnSpm	249	0	0	0	2
rnd-4_family-645	DNA/CMC-EnSpm	247	0	0	0	1
rnd-1_family-681	DNA/CMC-EnSpm	246	0	0	11	3
rnd-1_family-80	DNA/CMC-EnSpm	228	0	0	0	3
rnd-1_family-938	DNA/CMC-EnSpm	225	0	0	14	1
rnd-1_family-73	DNA/CMC-EnSpm	224	0	0	0	10
rnd-4_family-2988	DNA/CMC-EnSpm	221	0	0	0	1
rnd-5_family-4807	DNA/CMC-EnSpm	218	0	0	0	1
rnd-3_family-200	DNA/CMC-EnSpm	215	0	0	0	4
rnd-5_family-1612	DNA/CMC-EnSpm	215	0	0	0	1
rnd-5_family-9033	DNA/CMC-EnSpm	212	0	0	0	1
rnd-1_family-150	DNA/CMC-EnSpm	211	0	0	8	3
rnd-5_family-1112	DNA/CMC-EnSpm	211	0	0	0	1
rnd-1_family-1010	DNA/CMC-EnSpm	203	0	0	0	2
rnd-5_family-3581	DNA/CMC-EnSpm	202	0	0	0	1
rnd-5_family-8067	DNA/CMC-EnSpm	202	0	0	0	3
rnd-1_family-725	DNA/CMC-EnSpm	197	11	0	0	7
rnd-1_family-82	DNA/CMC-EnSpm	191	0	0	0	1
rnd-1_family-1009	DNA/CMC-EnSpm	189	0	0	0	1
rnd-4_family-2435	DNA/CMC-EnSpm	186	0	0	0	1
rnd-1_family-690	DNA/CMC-EnSpm	185	0	0	0	1
rnd-5_family-123	DNA/CMC-EnSpm	182	0	0	0	1
rnd-1_family-557	DNA/CMC-EnSpm	181	0	0	10	1
rnd-1_family-71	DNA/CMC-EnSpm	177	0	0	0	1
rnd-1_family-12	DNA/CMC-EnSpm	177	0	0	0	2
rnd-1_family-276	DNA/CMC-EnSpm	176	141	0	0	9
rnd-1_family-644	DNA/CMC-EnSpm	173	0	0	0	3
rnd-1_family-70	DNA/CMC-EnSpm	171	0	0	0	2
rnd-5_family-5169	DNA/CMC-EnSpm	170	0	0	0	1
rnd-5_family-2253	DNA/CMC-EnSpm	168	0	0	0	1
rnd-5_family-4279	DNA/CMC-EnSpm	163	0	0	0	1
rnd-1_family-726	DNA/CMC-EnSpm	161	0	0	0	1
rnd-1_family-695	DNA/CMC-EnSpm	159	0	0	0	1
rnd-1_family-995	DNA/CMC-EnSpm	158	0	0	0	4
rnd-5_family-9491	DNA/CMC-EnSpm	157	0	0	0	1
rnd-1_family-212	DNA/CMC-EnSpm	154	59	0	0	3
rnd-1_family-4	DNA/CMC-EnSpm	153	0	0	0	1
rnd-1_family-274	DNA/CMC-EnSpm	153	0	0	0	1
rnd-5_family-8670	DNA/CMC-EnSpm	150	0	0	0	1
rnd-5_family-1154	DNA/CMC-EnSpm	149	0	0	0	1
rnd-1_family-332	DNA/CMC-EnSpm	145	0	0	0	1
rnd-4_family-1498	DNA/CMC-EnSpm	145	0	0	0	2
ltr-1_family-422	DNA/CMC-EnSpm	144	0	0	0	1
rnd-1_family-477	DNA/CMC-EnSpm	142	28	0	0	4
rnd-1_family-89	DNA/CMC-EnSpm	141	0	0	0	2
rnd-1_family-517	DNA/CMC-EnSpm	140	0	0	0	3
rnd-1_family-7	DNA/CMC-EnSpm	136	0	0	0	2
rnd-5_family-928	DNA/CMC-EnSpm	122	0	0	16	2
rnd-5_family-9227	DNA/CMC-EnSpm	121	0	0	0	1
rnd-1_family-45	DNA/CMC-EnSpm	119	0	0	0	1
rnd-1_family-20	DNA/CMC-EnSpm	119	0	0	0	1
rnd-1_family-580	DNA/CMC-EnSpm	117	0	0	0	2
rnd-5_family-261_1	DNA/CMC-EnSpm	114	0	0	0	1
rnd-5_family-11389	DNA/CMC-EnSpm	110	0	0	0	5
rnd-1_family-1075	DNA/CMC-EnSpm	109	0	0	0	1
rnd-1_family-654	DNA/CMC-EnSpm	108	86	0	0	4
rnd-1_family-288	DNA/CMC-EnSpm	106	0	0	0	1
rnd-5_family-3613	DNA/CMC-EnSpm	105	0	0	0	1
rnd-1_family-330	DNA/CMC-EnSpm	97	0	0	0	1
rnd-4_family-1236	DNA/CMC-EnSpm	95	0	0	0	6
rnd-5_family-5305	DNA/CMC-EnSpm	91	40	0	0	5
rnd-5_family-11319	DNA/CMC-EnSpm	90	0	0	0	1
rnd-1_family-457	DNA/CMC-EnSpm	88	0	0	0	1
rnd-4_family-907	DNA/CMC-EnSpm	88	0	0	0	1
rnd-5_family-1169	DNA/CMC-EnSpm	87	0	0	0	1
rnd-5_family-711	DNA/CMC-EnSpm	86	0	0	0	1
rnd-1_family-175	DNA/CMC-EnSpm	83	0	0	0	1
rnd-1_family-472	DNA/CMC-EnSpm	83	0	0	0	1
rnd-4_family-1630	DNA/CMC-EnSpm	82	0	0	0	1
rnd-1_family-172	DNA/CMC-EnSpm	76	0	0	0	1
rnd-1_family-218	DNA/CMC-EnSpm	76	0	0	0	1
rnd-5_family-301	DNA/CMC-EnSpm	76	0	0	0	1
rnd-1_family-187	DNA/CMC-EnSpm	75	0	0	0	1
rnd-1_family-741	DNA/CMC-EnSpm	74	0	0	0	1
rnd-1_family-454	DNA/CMC-EnSpm	72	0	0	0	1
rnd-5_family-421	DNA/CMC-EnSpm	72	0	0	0	1
rnd-1_family-140	DNA/CMC-EnSpm	70	0	0	0	1
rnd-1_family-669	DNA/CMC-EnSpm	70	0	0	0	1
rnd-5_family-1111	DNA/CMC-EnSpm	69	0	0	0	1
rnd-1_family-1018	DNA/CMC-EnSpm	67	0	0	0	3
rnd-5_family-4885	DNA/CMC-EnSpm	67	0	0	0	1
rnd-5_family-2499	DNA/CMC-EnSpm	66	0	0	0	1
rnd-1_family-564	DNA/CMC-EnSpm	64	0	0	0	1
rnd-1_family-103	DNA/CMC-EnSpm	61	10	0	0	3
rnd-5_family-3804	DNA/CMC-EnSpm	58	0	0	0	1
rnd-5_family-5157	DNA/CMC-EnSpm	57	0	0	0	1
rnd-1_family-512	DNA/CMC-EnSpm	55	0	0	0	1
rnd-1_family-233	DNA/CMC-EnSpm	53	0	0	0	2
rnd-4_family-3337	DNA/CMC-EnSpm	53	0	0	0	1
rnd-1_family-743	DNA/CMC-EnSpm	50	0	0	0	1
rnd-3_family-383	DNA/CMC-EnSpm	47	0	0	0	1
rnd-5_family-3098	DNA/CMC-EnSpm	45	0	0	0	1
rnd-5_family-809_1	DNA/CMC-EnSpm	42	0	0	0	1
rnd-5_family-1099	DNA/CMC-EnSpm	37	0	0	0	1
rnd-5_family-1547	DNA/Crypton-A	76	0	16	0	3
rnd-5_family-2233	DNA/Crypton-A	1614	0	0	0	4
rnd-5_family-8822	DNA/Crypton-A	518	0	0	0	1
rnd-4_family-35	DNA/Crypton-A	366	0	0	0	6
rnd-3_family-556	DNA/Crypton-A	309	0	0	0	1
rnd-5_family-5926	DNA/Crypton-A	269	0	0	0	1
rnd-4_family-471	DNA/Crypton-A	210	0	0	0	2
rnd-5_family-241	DNA/Crypton-A	193	0	0	0	1
rnd-5_family-1302	DNA/Crypton-A	130	0	0	0	1
rnd-1_family-392	DNA/Crypton-A	119	0	0	0	1
rnd-5_family-9085	DNA/Crypton-A	109	0	0	0	2
rnd-4_family-880	DNA/Crypton-A	104	0	0	0	1
rnd-1_family-312	DNA/Crypton-A	88	0	0	0	1
rnd-5_family-3149	DNA/Crypton-A	77	0	0	0	1
rnd-1_family-850	DNA/Crypton-A	76	0	0	0	1
rnd-3_family-670	DNA/Crypton-A	71	0	0	0	1
rnd-1_family-390	DNA/Crypton-A	65	0	0	0	1
rnd-1_family-551	DNA/Crypton-A	55	0	0	0	1
rnd-1_family-516	DNA/Crypton-A	54	0	0	0	1
rnd-5_family-4155	DNA/Crypton-H	5292	0	0	0	33
rnd-5_family-606	DNA/Crypton-H	712	0	0	0	1
rnd-5_family-8147	DNA/Crypton-H	309	0	0	0	3
rnd-5_family-598	DNA/Crypton-V	2270	44	0	0	20
rnd-5_family-1619	DNA/Crypton-V	721	0	0	0	1
rnd-4_family-241	DNA/Crypton-V	710	0	0	0	7
rnd-5_family-13703	DNA/Crypton-V	621	0	0	0	5
rnd-1_family-1002	DNA/Crypton-V	165	0	0	0	1
rnd-5_family-4270	DNA/Crypton-V	119	0	0	0	1
rnd-5_family-8270	DNA/Dada	4598	0	0	0	37
rnd-5_family-4687	DNA/Dada	3361	10	0	0	23
rnd-5_family-3008	DNA/Dada	2321	0	0	0	13
rnd-5_family-6808	DNA/Dada	1924	0	0	0	11
rnd-5_family-8926	DNA/Dada	90	0	0	0	1
rnd-1_family-735	DNA/Dada	76	0	0	0	1
rnd-5_family-88	DNA/Dada	71	0	0	0	1
rnd-5_family-9151	DNA/Dada	43	0	0	0	1
rnd-5_family-1311	DNA/Dada	34	0	0	0	1
rnd-1_family-416	DNA/hAT	602	306	589	0	76
rnd-5_family-947	DNA/hAT	1863	0	277	0	44
rnd-1_family-320	DNA/hAT	1348	0	13	0	7
rnd-4_family-2774	DNA/hAT	2268	0	0	0	14
rnd-5_family-3005	DNA/hAT	1539	0	0	0	3
rnd-5_family-10740	DNA/hAT	1398	0	0	0	4
rnd-4_family-2122	DNA/hAT	1152	31	0	0	14
rnd-5_family-2097	DNA/hAT	1103	10	0	0	2
rnd-5_family-3782	DNA/hAT	992	0	0	0	3
rnd-1_family-544	DNA/hAT	820	0	0	0	3
rnd-1_family-571	DNA/hAT	813	0	0	0	5
rnd-4_family-68	DNA/hAT	758	0	0	0	3
rnd-3_family-125	DNA/hAT	684	0	0	0	2
rnd-4_family-7025	DNA/hAT	661	0	0	0	2
rnd-3_family-737	DNA/hAT	648	0	0	0	4
rnd-1_family-508	DNA/hAT	577	0	0	0	1
rnd-1_family-299	DNA/hAT	570	0	0	0	1
rnd-4_family-234	DNA/hAT	539	0	0	0	4
rnd-1_family-1063	DNA/hAT	519	0	0	0	2
rnd-4_family-224	DNA/hAT	519	0	0	0	1
rnd-5_family-2789_1	DNA/hAT	518	0	0	0	1
rnd-1_family-629	DNA/hAT	451	0	0	0	1
rnd-1_family-31	DNA/hAT	403	0	0	0	3
rnd-1_family-886	DNA/hAT	397	0	0	0	1
rnd-1_family-426	DNA/hAT	376	0	0	0	5
rnd-4_family-1667	DNA/hAT	365	0	0	0	1
rnd-4_family-247	DNA/hAT	363	0	0	0	1
rnd-1_family-5	DNA/hAT	334	0	0	0	1
rnd-1_family-969	DNA/hAT	324	0	0	0	1
rnd-4_family-1532	DNA/hAT	323	0	0	0	1
rnd-1_family-297	DNA/hAT	312	0	0	0	2
rnd-3_family-678	DNA/hAT	298	0	0	0	1
rnd-1_family-799	DNA/hAT	297	0	0	0	2
rnd-1_family-136	DNA/hAT	286	0	0	0	1
rnd-1_family-491	DNA/hAT	281	0	0	0	1
rnd-1_family-498	DNA/hAT	276	0	0	10	1
rnd-1_family-639	DNA/hAT	260	0	0	0	1
rnd-1_family-319	DNA/hAT	259	0	0	0	1
rnd-1_family-795	DNA/hAT	232	0	0	0	1
rnd-4_family-1186	DNA/hAT	229	0	0	0	1
rnd-1_family-303	DNA/hAT	221	0	0	0	1
rnd-1_family-723	DNA/hAT	218	0	0	0	1
rnd-1_family-693	DNA/hAT	208	0	0	0	1
rnd-1_family-558	DNA/hAT	188	0	0	0	3
rnd-5_family-953	DNA/hAT	186	0	0	0	1
rnd-1_family-328	DNA/hAT	183	0	0	0	1
rnd-3_family-1493	DNA/hAT	182	0	0	0	1
rnd-1_family-505	DNA/hAT	179	0	0	7	2
rnd-1_family-597	DNA/hAT	179	0	0	0	1
rnd-1_family-407	DNA/hAT	173	0	0	0	1
rnd-1_family-539	DNA/hAT	173	0	0	0	1
rnd-1_family-412	DNA/hAT	163	0	0	0	1
rnd-1_family-486	DNA/hAT	156	0	0	0	1
rnd-1_family-1020	DNA/hAT	145	0	0	0	1
rnd-1_family-887	DNA/hAT	123	0	0	0	1
rnd-4_family-1668	DNA/hAT	123	0	0	0	1
rnd-1_family-943	DNA/hAT	121	0	0	0	1
rnd-1_family-608	DNA/hAT	117	0	0	0	2
rnd-1_family-354	DNA/hAT	100	0	0	0	2
rnd-1_family-854	DNA/hAT	93	0	0	0	1
rnd-1_family-800	DNA/hAT	91	0	0	0	1
rnd-1_family-728	DNA/hAT	78	0	0	0	1
rnd-1_family-409	DNA/hAT	74	0	0	0	5
rnd-4_family-993	DNA/hAT	71	0	0	0	1
rnd-1_family-872	DNA/hAT	67	0	0	0	1
rnd-1_family-996	DNA/hAT	66	0	0	0	1
rnd-4_family-1180	DNA/hAT	49	0	0	0	1
rnd-5_family-4870	DNA/hAT	47	0	0	0	1
rnd-4_family-2234	DNA/hAT-Ac	115	0	110	0	2
rnd-5_family-9	DNA/hAT-Ac	196	0	42	0	12
rnd-4_family-96	DNA/hAT-Ac	1623	18	25	0	22
rnd-4_family-916	DNA/hAT-Ac	1252	0	25	0	7
ltr-1_family-409	DNA/hAT-Ac	1122	0	17	0	5
rnd-1_family-104	DNA/hAT-Ac	1203	0	16	0	11
rnd-3_family-938	DNA/hAT-Ac	1193	0	15	0	4
rnd-1_family-94	DNA/hAT-Ac	990	0	14	0	6
rnd-3_family-354	DNA/hAT-Ac	523	0	14	0	7
rnd-1_family-592	DNA/hAT-Ac	1065	28	11	0	5
rnd-1_family-506	DNA/hAT-Ac	1030	0	11	0	3
rnd-4_family-1446	DNA/hAT-Ac	688	0	10	0	3
rnd-4_family-679	DNA/hAT-Ac	2956	0	0	0	9
rnd-5_family-4755	DNA/hAT-Ac	2661	0	0	0	10
rnd-4_family-1595	DNA/hAT-Ac	2590	17	0	0	26
rnd-4_family-1604	DNA/hAT-Ac	2585	1915	0	0	538
rnd-5_family-948	DNA/hAT-Ac	2496	0	0	0	12
rnd-4_family-1853	DNA/hAT-Ac	2196	0	0	0	11
rnd-5_family-2814	DNA/hAT-Ac	2192	0	0	0	4
rnd-5_family-2192	DNA/hAT-Ac	2125	0	0	0	10
rnd-4_family-3962	DNA/hAT-Ac	1872	0	0	0	6
rnd-1_family-43	DNA/hAT-Ac	1859	0	0	0	5
rnd-4_family-2248	DNA/hAT-Ac	1849	0	0	0	8
rnd-4_family-1773	DNA/hAT-Ac	1754	0	0	0	10
rnd-5_family-6751	DNA/hAT-Ac	1716	0	0	0	11
rnd-4_family-1467	DNA/hAT-Ac	1582	0	0	0	5
rnd-4_family-3739	DNA/hAT-Ac	1574	0	0	0	5
rnd-4_family-723	DNA/hAT-Ac	1507	0	0	0	8
rnd-1_family-16	DNA/hAT-Ac	1458	0	0	0	7
rnd-5_family-3357	DNA/hAT-Ac	1454	0	0	0	3
rnd-4_family-2090	DNA/hAT-Ac	1423	0	0	0	2
rnd-4_family-1344	DNA/hAT-Ac	1261	0	0	0	5
rnd-5_family-1217	DNA/hAT-Ac	1243	0	0	0	7
rnd-5_family-1653	DNA/hAT-Ac	1203	0	0	0	5
rnd-1_family-281	DNA/hAT-Ac	1197	0	0	0	27
rnd-4_family-1541	DNA/hAT-Ac	1128	0	0	0	11
rnd-5_family-1370	DNA/hAT-Ac	1111	0	0	0	2
rnd-5_family-8996	DNA/hAT-Ac	1100	10	0	0	3
rnd-5_family-4331	DNA/hAT-Ac	986	0	0	0	2
rnd-4_family-111	DNA/hAT-Ac	983	0	0	0	4
rnd-4_family-253	DNA/hAT-Ac	978	0	0	0	1
rnd-5_family-6903	DNA/hAT-Ac	940	0	0	0	6
rnd-5_family-527	DNA/hAT-Ac	906	0	0	0	4
rnd-4_family-405	DNA/hAT-Ac	901	0	0	0	2
rnd-1_family-501	DNA/hAT-Ac	872	0	0	0	1
rnd-4_family-556	DNA/hAT-Ac	859	22	0	0	5
rnd-5_family-1377	DNA/hAT-Ac	857	0	0	0	2
rnd-5_family-2818	DNA/hAT-Ac	854	0	0	0	2
rnd-3_family-1	DNA/hAT-Ac	822	0	0	0	4
rnd-4_family-1007	DNA/hAT-Ac	820	0	0	0	3
rnd-1_family-884	DNA/hAT-Ac	791	0	0	0	3
rnd-1_family-157	DNA/hAT-Ac	789	0	0	10	3
rnd-5_family-6646	DNA/hAT-Ac	788	0	0	0	1
rnd-1_family-60	DNA/hAT-Ac	782	0	0	0	5
rnd-1_family-529	DNA/hAT-Ac	781	0	0	0	6
rnd-3_family-821	DNA/hAT-Ac	765	0	0	0	4
rnd-5_family-3595	DNA/hAT-Ac	762	0	0	0	7
rnd-1_family-924	DNA/hAT-Ac	756	0	0	0	1
rnd-1_family-191	DNA/hAT-Ac	752	0	0	0	1
rnd-3_family-1577	DNA/hAT-Ac	717	0	0	0	3
rnd-1_family-15	DNA/hAT-Ac	711	0	0	0	3
rnd-3_family-1019	DNA/hAT-Ac	701	0	0	0	1
rnd-1_family-305	DNA/hAT-Ac	694	0	0	0	1
rnd-1_family-203	DNA/hAT-Ac	693	0	0	0	1
rnd-5_family-353	DNA/hAT-Ac	689	0	0	0	2
rnd-5_family-5043	DNA/hAT-Ac	687	0	0	0	1
rnd-5_family-2415	DNA/hAT-Ac	686	0	0	0	3
rnd-1_family-171	DNA/hAT-Ac	679	0	0	0	5
rnd-4_family-502	DNA/hAT-Ac	672	0	0	0	13
rnd-1_family-273	DNA/hAT-Ac	668	0	0	0	6
rnd-5_family-2876	DNA/hAT-Ac	649	0	0	0	8
rnd-5_family-387	DNA/hAT-Ac	648	0	0	0	2
rnd-5_family-2789	DNA/hAT-Ac	645	0	0	0	6
rnd-4_family-3173	DNA/hAT-Ac	639	0	0	0	1
rnd-1_family-197	DNA/hAT-Ac	629	0	0	0	4
rnd-3_family-1168	DNA/hAT-Ac	623	0	0	0	2
rnd-4_family-1593	DNA/hAT-Ac	621	0	0	0	1
rnd-1_family-1065	DNA/hAT-Ac	616	0	0	0	1
rnd-5_family-764_1	DNA/hAT-Ac	615	0	0	0	1
rnd-5_family-785	DNA/hAT-Ac	601	0	0	0	1
rnd-1_family-327	DNA/hAT-Ac	596	0	0	0	2
rnd-3_family-740	DNA/hAT-Ac	592	0	0	0	1
rnd-5_family-6808_1	DNA/hAT-Ac	591	0	0	0	1
rnd-5_family-5154	DNA/hAT-Ac	589	0	0	0	3
rnd-1_family-127	DNA/hAT-Ac	584	0	0	0	1
rnd-3_family-391	DNA/hAT-Ac	577	0	0	0	1
rnd-4_family-838	DNA/hAT-Ac	571	0	0	0	8
rnd-5_family-9737	DNA/hAT-Ac	570	0	0	0	2
rnd-5_family-5268	DNA/hAT-Ac	556	0	0	0	1
rnd-3_family-327	DNA/hAT-Ac	547	21	0	0	5
rnd-1_family-638	DNA/hAT-Ac	546	0	0	0	2
rnd-5_family-3551	DNA/hAT-Ac	535	0	0	0	1
rnd-1_family-342	DNA/hAT-Ac	534	0	0	0	3
rnd-4_family-1769	DNA/hAT-Ac	531	0	0	0	1
rnd-1_family-718	DNA/hAT-Ac	528	0	0	0	1
rnd-5_family-285	DNA/hAT-Ac	528	0	0	0	2
rnd-4_family-1342	DNA/hAT-Ac	522	0	0	0	1
rnd-5_family-4106	DNA/hAT-Ac	522	0	0	0	1
rnd-1_family-657	DNA/hAT-Ac	517	0	0	0	1
rnd-4_family-402	DNA/hAT-Ac	517	0	0	0	1
rnd-5_family-553	DNA/hAT-Ac	515	0	0	0	3
rnd-1_family-677	DNA/hAT-Ac	510	0	0	0	1
rnd-5_family-514	DNA/hAT-Ac	504	0	0	0	3
rnd-1_family-1037	DNA/hAT-Ac	500	0	0	0	1
rnd-5_family-5103	DNA/hAT-Ac	500	0	0	0	1
rnd-5_family-354	DNA/hAT-Ac	497	0	0	0	3
rnd-4_family-1636	DNA/hAT-Ac	494	0	0	0	2
rnd-5_family-1279	DNA/hAT-Ac	493	0	0	0	2
rnd-5_family-531	DNA/hAT-Ac	491	0	0	0	1
rnd-1_family-615	DNA/hAT-Ac	490	0	0	0	1
rnd-5_family-343	DNA/hAT-Ac	477	0	0	0	2
rnd-5_family-316	DNA/hAT-Ac	473	0	0	0	1
rnd-4_family-122	DNA/hAT-Ac	463	0	0	0	1
rnd-4_family-2371	DNA/hAT-Ac	460	0	0	0	2
rnd-3_family-74	DNA/hAT-Ac	458	0	0	0	3
rnd-1_family-441	DNA/hAT-Ac	456	0	0	0	3
rnd-3_family-211	DNA/hAT-Ac	456	0	0	0	8
rnd-1_family-518	DNA/hAT-Ac	447	0	0	0	2
rnd-1_family-791	DNA/hAT-Ac	443	0	0	0	1
rnd-5_family-1759	DNA/hAT-Ac	437	0	0	0	3
rnd-1_family-395	DNA/hAT-Ac	431	0	0	0	2
rnd-5_family-1549	DNA/hAT-Ac	429	0	0	0	1
rnd-1_family-573	DNA/hAT-Ac	424	0	0	0	1
rnd-5_family-2019	DNA/hAT-Ac	423	0	0	0	3
rnd-3_family-580	DNA/hAT-Ac	413	0	0	0	3
rnd-4_family-2458	DNA/hAT-Ac	412	0	0	0	2
rnd-1_family-279	DNA/hAT-Ac	409	0	0	0	2
rnd-4_family-2389	DNA/hAT-Ac	407	0	0	0	3
rnd-4_family-2488	DNA/hAT-Ac	406	0	0	0	2
rnd-5_family-3519	DNA/hAT-Ac	406	0	0	0	3
rnd-1_family-940	DNA/hAT-Ac	399	0	0	8	4
rnd-5_family-2957	DNA/hAT-Ac	393	0	0	0	1
rnd-1_family-428	DNA/hAT-Ac	391	0	0	0	2
rnd-1_family-820	DNA/hAT-Ac	389	0	0	0	1
rnd-5_family-2146	DNA/hAT-Ac	383	0	0	0	1
rnd-1_family-910	DNA/hAT-Ac	382	0	0	10	2
rnd-5_family-6660	DNA/hAT-Ac	375	0	0	0	1
rnd-4_family-3640	DNA/hAT-Ac	371	0	0	0	4
rnd-4_family-2459	DNA/hAT-Ac	368	0	0	0	1
rnd-4_family-780	DNA/hAT-Ac	365	0	0	0	3
rnd-1_family-432	DNA/hAT-Ac	363	0	0	0	1
rnd-1_family-480	DNA/hAT-Ac	362	0	0	0	3
rnd-2_family-431	DNA/hAT-Ac	360	0	0	0	2
rnd-5_family-2256	DNA/hAT-Ac	352	0	0	0	1
rnd-4_family-75	DNA/hAT-Ac	346	0	0	0	2
rnd-1_family-365	DNA/hAT-Ac	345	0	0	0	1
rnd-5_family-1419	DNA/hAT-Ac	345	0	0	0	6
rnd-1_family-881	DNA/hAT-Ac	337	0	0	0	2
rnd-1_family-490	DNA/hAT-Ac	336	0	0	11	1
rnd-1_family-987	DNA/hAT-Ac	336	0	0	0	4
rnd-1_family-632	DNA/hAT-Ac	334	0	0	10	2
rnd-5_family-636	DNA/hAT-Ac	332	0	0	0	1
rnd-5_family-1218	DNA/hAT-Ac	332	0	0	0	1
rnd-1_family-1074	DNA/hAT-Ac	325	0	0	0	1
rnd-4_family-3299	DNA/hAT-Ac	325	0	0	0	1
rnd-4_family-1907	DNA/hAT-Ac	320	0	0	0	1
rnd-1_family-368	DNA/hAT-Ac	312	0	0	0	2
rnd-1_family-829	DNA/hAT-Ac	311	0	0	0	3
rnd-3_family-1541	DNA/hAT-Ac	309	0	0	0	1
rnd-5_family-228	DNA/hAT-Ac	304	0	0	0	1
rnd-5_family-5483	DNA/hAT-Ac	301	0	0	0	2
rnd-1_family-206	DNA/hAT-Ac	298	0	0	0	1
rnd-5_family-3712	DNA/hAT-Ac	298	0	0	0	3
rnd-1_family-226	DNA/hAT-Ac	296	0	0	0	3
rnd-5_family-1196	DNA/hAT-Ac	294	0	0	0	2
rnd-5_family-171	DNA/hAT-Ac	294	0	0	0	1
rnd-5_family-12124	DNA/hAT-Ac	294	0	0	0	1
rnd-4_family-262	DNA/hAT-Ac	288	0	0	0	3
rnd-1_family-610	DNA/hAT-Ac	287	0	0	0	1
rnd-1_family-711	DNA/hAT-Ac	287	0	0	0	1
rnd-4_family-309	DNA/hAT-Ac	287	0	0	0	1
rnd-1_family-538	DNA/hAT-Ac	281	0	0	0	1
rnd-4_family-1808	DNA/hAT-Ac	281	0	0	0	1
rnd-5_family-4108	DNA/hAT-Ac	281	0	0	0	5
rnd-5_family-4347	DNA/hAT-Ac	281	0	0	0	1
rnd-3_family-2292	DNA/hAT-Ac	279	0	0	0	1
rnd-4_family-207	DNA/hAT-Ac	275	0	0	0	1
rnd-1_family-456	DNA/hAT-Ac	274	0	0	0	1
rnd-4_family-1759	DNA/hAT-Ac	274	0	0	0	2
rnd-5_family-4863	DNA/hAT-Ac	272	0	0	0	1
rnd-5_family-944_1	DNA/hAT-Ac	272	0	0	0	1
rnd-1_family-482	DNA/hAT-Ac	271	0	0	9	1
rnd-5_family-1084	DNA/hAT-Ac	271	0	0	0	3
rnd-4_family-379	DNA/hAT-Ac	270	0	0	0	1
rnd-3_family-2	DNA/hAT-Ac	269	0	0	0	2
rnd-1_family-715	DNA/hAT-Ac	268	0	0	0	3
rnd-1_family-973	DNA/hAT-Ac	268	0	0	0	1
rnd-4_family-425	DNA/hAT-Ac	267	0	0	0	4
rnd-1_family-439	DNA/hAT-Ac	266	0	0	0	1
rnd-1_family-431	DNA/hAT-Ac	261	0	0	0	1
rnd-1_family-434	DNA/hAT-Ac	253	0	0	0	1
rnd-1_family-710	DNA/hAT-Ac	253	0	0	0	1
rnd-1_family-193	DNA/hAT-Ac	251	0	0	0	3
rnd-1_family-485	DNA/hAT-Ac	248	0	0	0	1
rnd-4_family-3566	DNA/hAT-Ac	248	0	0	0	1
rnd-5_family-5451	DNA/hAT-Ac	248	0	0	0	1
rnd-1_family-578	DNA/hAT-Ac	246	0	0	0	3
rnd-5_family-3359	DNA/hAT-Ac	246	0	0	0	1
rnd-5_family-1014	DNA/hAT-Ac	244	0	0	0	2
rnd-5_family-237	DNA/hAT-Ac	242	0	0	0	4
rnd-4_family-1188	DNA/hAT-Ac	241	0	0	0	1
rnd-1_family-357	DNA/hAT-Ac	238	0	0	0	1
rnd-5_family-5062	DNA/hAT-Ac	238	0	0	0	1
rnd-1_family-941	DNA/hAT-Ac	236	0	0	0	3
rnd-1_family-280	DNA/hAT-Ac	235	0	0	0	3
rnd-4_family-3508	DNA/hAT-Ac	235	0	0	0	1
rnd-1_family-697	DNA/hAT-Ac	233	0	0	0	1
rnd-1_family-752	DNA/hAT-Ac	231	0	0	0	1
rnd-1_family-386	DNA/hAT-Ac	229	0	0	0	1
rnd-1_family-801	DNA/hAT-Ac	227	0	0	0	1
rnd-1_family-106	DNA/hAT-Ac	226	0	0	8	1
rnd-1_family-611	DNA/hAT-Ac	226	0	0	8	2
rnd-1_family-422	DNA/hAT-Ac	225	0	0	0	1
rnd-1_family-675	DNA/hAT-Ac	224	0	0	0	1
rnd-1_family-731	DNA/hAT-Ac	224	0	0	0	1
rnd-4_family-3284	DNA/hAT-Ac	222	0	0	0	1
rnd-5_family-821	DNA/hAT-Ac	222	0	0	0	3
rnd-4_family-462	DNA/hAT-Ac	220	0	0	0	1
rnd-4_family-2231	DNA/hAT-Ac	218	0	0	0	1
rnd-4_family-759	DNA/hAT-Ac	216	0	0	0	1
rnd-4_family-1000	DNA/hAT-Ac	216	0	0	0	1
rnd-5_family-3086	DNA/hAT-Ac	216	0	0	0	1
rnd-5_family-223	DNA/hAT-Ac	215	0	0	0	1
rnd-5_family-2342	DNA/hAT-Ac	213	0	0	0	1
rnd-1_family-815	DNA/hAT-Ac	207	0	0	0	1
rnd-1_family-596	DNA/hAT-Ac	205	0	0	0	1
rnd-4_family-298	DNA/hAT-Ac	205	0	0	0	1
rnd-4_family-83	DNA/hAT-Ac	205	0	0	0	4
rnd-4_family-51	DNA/hAT-Ac	200	0	0	0	2
rnd-1_family-963	DNA/hAT-Ac	198	0	0	0	3
rnd-4_family-1828	DNA/hAT-Ac	198	0	0	0	1
rnd-5_family-3267	DNA/hAT-Ac	198	0	0	0	1
rnd-1_family-1066	DNA/hAT-Ac	197	0	0	0	1
rnd-4_family-2599	DNA/hAT-Ac	196	0	0	0	1
rnd-1_family-1017	DNA/hAT-Ac	194	0	0	0	1
rnd-4_family-321	DNA/hAT-Ac	194	0	0	0	2
rnd-4_family-5050	DNA/hAT-Ac	194	0	0	0	1
rnd-1_family-930	DNA/hAT-Ac	192	0	0	0	1
rnd-1_family-307	DNA/hAT-Ac	190	0	0	0	2
rnd-1_family-950	DNA/hAT-Ac	188	0	0	0	1
rnd-1_family-484	DNA/hAT-Ac	187	0	0	0	2
rnd-1_family-401	DNA/hAT-Ac	186	0	0	0	1
rnd-1_family-537	DNA/hAT-Ac	185	0	0	0	1
rnd-5_family-6019	DNA/hAT-Ac	185	0	0	0	1
rnd-1_family-58	DNA/hAT-Ac	184	0	0	0	1
rnd-4_family-206	DNA/hAT-Ac	181	0	0	0	3
rnd-5_family-1431	DNA/hAT-Ac	178	0	0	0	1
rnd-1_family-737	DNA/hAT-Ac	173	0	0	0	1
rnd-5_family-9207	DNA/hAT-Ac	172	0	0	0	1
rnd-3_family-852	DNA/hAT-Ac	170	0	0	0	1
rnd-1_family-376	DNA/hAT-Ac	169	0	0	0	1
rnd-1_family-455	DNA/hAT-Ac	168	0	0	0	1
rnd-4_family-1162	DNA/hAT-Ac	167	0	0	0	1
rnd-1_family-453	DNA/hAT-Ac	165	0	0	0	1
rnd-1_family-1003	DNA/hAT-Ac	165	0	0	0	1
rnd-4_family-1437	DNA/hAT-Ac	165	0	0	0	1
rnd-1_family-631	DNA/hAT-Ac	164	0	0	9	1
rnd-5_family-1371	DNA/hAT-Ac	164	0	0	0	1
rnd-1_family-348	DNA/hAT-Ac	162	0	0	0	1
rnd-4_family-563	DNA/hAT-Ac	162	0	0	0	1
rnd-5_family-5390	DNA/hAT-Ac	162	0	0	0	2
rnd-5_family-7430	DNA/hAT-Ac	159	0	0	0	1
rnd-1_family-958	DNA/hAT-Ac	157	0	0	0	1
rnd-1_family-789	DNA/hAT-Ac	156	0	0	0	1
rnd-1_family-257	DNA/hAT-Ac	155	0	0	0	1
rnd-5_family-10945	DNA/hAT-Ac	152	0	0	0	1
rnd-4_family-146	DNA/hAT-Ac	150	0	0	0	1
rnd-5_family-2113	DNA/hAT-Ac	149	0	0	0	6
rnd-1_family-275	DNA/hAT-Ac	147	0	0	0	1
rnd-5_family-238	DNA/hAT-Ac	147	0	0	0	1
rnd-1_family-429	DNA/hAT-Ac	145	0	0	0	1
rnd-5_family-352	DNA/hAT-Ac	141	0	0	0	1
rnd-1_family-559	DNA/hAT-Ac	140	0	0	0	1
rnd-1_family-1026	DNA/hAT-Ac	139	0	0	0	1
rnd-1_family-1050	DNA/hAT-Ac	139	0	0	0	1
rnd-1_family-494	DNA/hAT-Ac	138	0	0	0	2
rnd-5_family-1492	DNA/hAT-Ac	138	0	0	0	1
rnd-1_family-692	DNA/hAT-Ac	137	0	0	0	1
rnd-1_family-832	DNA/hAT-Ac	137	0	0	0	1
rnd-4_family-84	DNA/hAT-Ac	137	0	0	0	1
rnd-5_family-33158	DNA/hAT-Ac	137	0	0	0	1
rnd-5_family-11106	DNA/hAT-Ac	135	0	0	0	1
rnd-1_family-155	DNA/hAT-Ac	132	0	0	0	1
rnd-1_family-366	DNA/hAT-Ac	132	0	0	0	1
rnd-1_family-948	DNA/hAT-Ac	132	0	0	0	2
rnd-1_family-1061	DNA/hAT-Ac	132	0	0	0	2
rnd-4_family-701	DNA/hAT-Ac	132	0	0	0	1
rnd-4_family-1875	DNA/hAT-Ac	132	0	0	0	4
rnd-1_family-199	DNA/hAT-Ac	130	0	0	0	1
rnd-1_family-228	DNA/hAT-Ac	129	0	0	0	1
rnd-1_family-334	DNA/hAT-Ac	129	13	0	0	5
rnd-1_family-546	DNA/hAT-Ac	129	0	0	0	1
rnd-4_family-2151	DNA/hAT-Ac	129	0	0	0	1
rnd-5_family-667	DNA/hAT-Ac	129	0	0	0	1
rnd-1_family-311	DNA/hAT-Ac	127	0	0	0	4
rnd-1_family-500	DNA/hAT-Ac	127	0	0	0	1
rnd-1_family-535	DNA/hAT-Ac	127	0	0	0	1
rnd-1_family-825	DNA/hAT-Ac	127	0	0	0	1
rnd-5_family-10899	DNA/hAT-Ac	126	0	0	0	1
rnd-1_family-567	DNA/hAT-Ac	124	0	0	0	1
rnd-4_family-1827	DNA/hAT-Ac	123	0	0	0	1
rnd-5_family-3517	DNA/hAT-Ac	120	0	0	0	1
rnd-5_family-9784	DNA/hAT-Ac	119	0	0	0	1
rnd-1_family-648	DNA/hAT-Ac	118	0	0	0	1
rnd-1_family-919	DNA/hAT-Ac	117	0	0	0	1
rnd-5_family-260	DNA/hAT-Ac	117	0	0	0	3
rnd-1_family-672	DNA/hAT-Ac	116	0	0	0	1
rnd-1_family-495	DNA/hAT-Ac	115	0	0	0	1
rnd-1_family-686	DNA/hAT-Ac	114	0	0	0	1
rnd-5_family-2605	DNA/hAT-Ac	113	0	0	0	1
rnd-1_family-291	DNA/hAT-Ac	112	0	0	0	1
rnd-1_family-497	DNA/hAT-Ac	112	0	0	0	1
rnd-1_family-652	DNA/hAT-Ac	111	0	0	0	2
rnd-5_family-7552	DNA/hAT-Ac	111	0	0	0	1
rnd-1_family-64	DNA/hAT-Ac	109	0	0	0	1
rnd-1_family-507	DNA/hAT-Ac	108	0	0	0	3
rnd-1_family-717	DNA/hAT-Ac	108	0	0	0	1
rnd-1_family-765	DNA/hAT-Ac	108	0	0	0	1
rnd-4_family-162	DNA/hAT-Ac	107	0	0	0	1
rnd-1_family-635	DNA/hAT-Ac	105	0	0	0	1
rnd-4_family-371	DNA/hAT-Ac	105	0	0	0	2
rnd-1_family-852	DNA/hAT-Ac	104	0	0	0	1
rnd-1_family-883	DNA/hAT-Ac	104	0	0	0	1
rnd-1_family-893	DNA/hAT-Ac	103	0	0	0	1
rnd-3_family-1086	DNA/hAT-Ac	103	0	0	0	1
rnd-5_family-619	DNA/hAT-Ac	103	0	0	0	1
rnd-1_family-306	DNA/hAT-Ac	102	0	0	0	1
rnd-1_family-984	DNA/hAT-Ac	102	0	0	0	1
rnd-1_family-897	DNA/hAT-Ac	101	0	0	0	1
rnd-1_family-459	DNA/hAT-Ac	100	0	0	0	1
rnd-3_family-36	DNA/hAT-Ac	100	0	0	0	1
rnd-1_family-493	DNA/hAT-Ac	99	0	0	0	1
rnd-1_family-983	DNA/hAT-Ac	99	0	0	0	1
rnd-1_family-458	DNA/hAT-Ac	98	0	0	0	1
rnd-5_family-11311	DNA/hAT-Ac	97	0	0	0	1
rnd-1_family-389	DNA/hAT-Ac	95	0	0	0	1
rnd-1_family-112	DNA/hAT-Ac	94	0	0	0	1
rnd-1_family-347	DNA/hAT-Ac	94	0	0	0	1
rnd-1_family-461	DNA/hAT-Ac	94	0	0	0	1
rnd-1_family-831	DNA/hAT-Ac	93	0	0	0	1
rnd-5_family-6032	DNA/hAT-Ac	93	0	0	0	1
rnd-1_family-748	DNA/hAT-Ac	91	0	0	0	1
rnd-1_family-474	DNA/hAT-Ac	90	0	0	0	3
rnd-1_family-581	DNA/hAT-Ac	89	0	0	0	1
rnd-4_family-211	DNA/hAT-Ac	89	0	0	0	1
rnd-1_family-236	DNA/hAT-Ac	88	0	0	0	1
rnd-1_family-966	DNA/hAT-Ac	87	0	0	0	1
rnd-1_family-972	DNA/hAT-Ac	86	0	0	0	1
rnd-5_family-3595_1	DNA/hAT-Ac	86	0	0	0	1
rnd-1_family-449	DNA/hAT-Ac	84	0	0	0	1
rnd-1_family-569	DNA/hAT-Ac	83	0	0	0	1
rnd-1_family-699	DNA/hAT-Ac	83	0	0	0	1
rnd-5_family-3351	DNA/hAT-Ac	83	0	0	0	1
rnd-1_family-1054	DNA/hAT-Ac	82	0	0	0	1
rnd-3_family-165	DNA/hAT-Ac	81	0	0	0	2
rnd-1_family-861	DNA/hAT-Ac	80	0	0	0	1
rnd-5_family-45	DNA/hAT-Ac	79	0	0	0	1
rnd-1_family-541	DNA/hAT-Ac	78	0	0	0	1
rnd-1_family-935	DNA/hAT-Ac	78	0	0	0	2
rnd-5_family-972	DNA/hAT-Ac	78	0	0	0	1
rnd-3_family-37	DNA/hAT-Ac	77	0	0	0	1
rnd-5_family-13973	DNA/hAT-Ac	77	0	0	0	1
rnd-5_family-1114	DNA/hAT-Ac	76	0	0	0	2
rnd-4_family-897	DNA/hAT-Ac	73	0	0	0	1
rnd-1_family-661	DNA/hAT-Ac	72	0	0	0	1
rnd-1_family-738	DNA/hAT-Ac	72	0	0	0	1
rnd-1_family-463	DNA/hAT-Ac	71	0	0	0	1
rnd-5_family-1668	DNA/hAT-Ac	70	0	0	0	1
rnd-1_family-532	DNA/hAT-Ac	69	0	0	0	2
rnd-1_family-624	DNA/hAT-Ac	69	0	0	0	1
rnd-4_family-758	DNA/hAT-Ac	69	0	0	9	1
rnd-5_family-788	DNA/hAT-Ac	69	0	0	0	1
rnd-4_family-1791	DNA/hAT-Ac	68	0	0	0	4
rnd-4_family-2478	DNA/hAT-Ac	68	0	0	0	1
rnd-1_family-964	DNA/hAT-Ac	67	0	0	0	1
rnd-1_family-617	DNA/hAT-Ac	66	0	0	14	1
rnd-5_family-3699	DNA/hAT-Ac	66	0	0	0	1
rnd-4_family-972	DNA/hAT-Ac	65	0	0	0	1
rnd-1_family-552	DNA/hAT-Ac	63	0	0	0	1
rnd-5_family-1197	DNA/hAT-Ac	63	0	0	0	1
rnd-5_family-783	DNA/hAT-Ac	63	0	0	0	1
rnd-1_family-582	DNA/hAT-Ac	61	0	0	0	1
rnd-1_family-957	DNA/hAT-Ac	61	0	0	0	1
rnd-5_family-1891	DNA/hAT-Ac	61	0	0	0	1
rnd-5_family-4261	DNA/hAT-Ac	60	0	0	0	1
rnd-5_family-1385	DNA/hAT-Ac	58	0	0	0	1
rnd-1_family-750	DNA/hAT-Ac	57	0	0	0	1
rnd-4_family-1372	DNA/hAT-Ac	57	0	0	0	1
rnd-1_family-793	DNA/hAT-Ac	56	0	0	0	1
rnd-1_family-818	DNA/hAT-Ac	56	0	0	0	1
rnd-1_family-909	DNA/hAT-Ac	56	0	0	0	1
rnd-5_family-5014	DNA/hAT-Ac	55	0	0	0	1
rnd-1_family-701	DNA/hAT-Ac	54	0	0	0	1
rnd-1_family-971	DNA/hAT-Ac	54	0	0	0	1
rnd-1_family-860	DNA/hAT-Ac	53	0	0	0	1
rnd-5_family-6899	DNA/hAT-Ac	52	0	0	8	1
rnd-4_family-2348	DNA/hAT-Ac	47	0	0	0	2
rnd-3_family-331	DNA/hAT-Ac	45	0	0	0	3
rnd-5_family-1214	DNA/hAT-Ac	44	0	0	0	1
rnd-5_family-2748	DNA/hAT-Ac	44	0	0	0	1
rnd-3_family-1008	DNA/hAT-Ac	43	0	0	0	1
rnd-5_family-9223	DNA/hAT-Ac	39	0	0	0	1
rnd-5_family-1967	DNA/hAT-Ac	39	0	0	0	1
rnd-3_family-1000	DNA/hAT-Ac	37	0	0	0	1
rnd-5_family-5839	DNA/hAT-Ac	37	0	0	0	1
rnd-5_family-1909	DNA/hAT-Ac	34	0	0	0	1
rnd-5_family-741	DNA/hAT-Ac	31	0	0	0	1
rnd-5_family-9168	DNA/hAT-Blackjack	1101	0	0	0	6
rnd-4_family-194	DNA/hAT-Blackjack	810	0	0	0	1
rnd-4_family-193	DNA/hAT-Blackjack	663	0	0	0	4
rnd-1_family-808	DNA/hAT-Blackjack	635	0	0	0	9
rnd-5_family-9167	DNA/hAT-Blackjack	432	0	0	0	1
rnd-5_family-8353	DNA/hAT-Blackjack	212	0	0	0	2
rnd-3_family-10	DNA/hAT-Blackjack	152	0	0	0	1
rnd-5_family-133	DNA/hAT-Blackjack	81	0	0	0	1
rnd-1_family-784	DNA/hAT-Blackjack	55	0	0	0	3
rnd-1_family-926	DNA/hAT-Blackjack	54	0	0	0	1
rnd-1_family-55	DNA/hAT-Charlie	203	0	202	0	2
rnd-1_family-162	DNA/hAT-Charlie	195	0	194	0	2
rnd-1_family-28	DNA/hAT-Charlie	199	0	193	0	2
rnd-1_family-427	DNA/hAT-Charlie	199	0	192	0	2
rnd-5_family-5119	DNA/hAT-Charlie	191	0	185	0	2
rnd-5_family-518	DNA/hAT-Charlie	436	0	23	0	3
rnd-4_family-1889	DNA/hAT-Charlie	1097	0	21	0	4
rnd-1_family-252	DNA/hAT-Charlie	2401	0	15	0	19
rnd-4_family-1712	DNA/hAT-Charlie	831	0	13	0	5
ltr-1_family-262	DNA/hAT-Charlie	12136	0	0	0	49
rnd-5_family-13338	DNA/hAT-Charlie	3192	0	0	0	9
rnd-5_family-7843	DNA/hAT-Charlie	2622	0	0	0	9
rnd-1_family-190	DNA/hAT-Charlie	2523	0	0	0	12
rnd-5_family-6091	DNA/hAT-Charlie	1380	0	0	0	3
rnd-5_family-2190	DNA/hAT-Charlie	1378	0	0	0	29
rnd-4_family-2817	DNA/hAT-Charlie	1366	0	0	0	3
rnd-4_family-1240	DNA/hAT-Charlie	1189	0	0	0	11
rnd-5_family-4633	DNA/hAT-Charlie	1096	0	0	0	2
rnd-5_family-4095	DNA/hAT-Charlie	1037	0	0	0	4
rnd-5_family-206	DNA/hAT-Charlie	897	0	0	0	5
rnd-4_family-1144	DNA/hAT-Charlie	837	0	0	0	2
rnd-5_family-1186	DNA/hAT-Charlie	799	0	0	0	1
rnd-3_family-1309	DNA/hAT-Charlie	786	0	0	0	5
rnd-5_family-13000	DNA/hAT-Charlie	748	0	0	0	3
rnd-3_family-1268	DNA/hAT-Charlie	715	0	0	0	2
rnd-4_family-221	DNA/hAT-Charlie	714	0	0	0	4
rnd-4_family-359	DNA/hAT-Charlie	670	0	0	0	1
rnd-5_family-7808_1	DNA/hAT-Charlie	652	0	0	0	3
rnd-5_family-3635	DNA/hAT-Charlie	648	0	0	0	2
rnd-1_family-331	DNA/hAT-Charlie	618	0	0	0	1
rnd-1_family-349	DNA/hAT-Charlie	607	0	0	18	1
rnd-5_family-1476	DNA/hAT-Charlie	603	0	0	8	9
rnd-4_family-1233	DNA/hAT-Charlie	595	0	0	0	1
rnd-5_family-1708	DNA/hAT-Charlie	554	0	0	0	1
rnd-4_family-31	DNA/hAT-Charlie	531	0	0	0	1
rnd-5_family-9892	DNA/hAT-Charlie	517	0	0	0	1
rnd-1_family-444	DNA/hAT-Charlie	516	0	0	0	1
rnd-1_family-719	DNA/hAT-Charlie	500	0	0	0	2
rnd-5_family-1709	DNA/hAT-Charlie	497	0	0	0	1
rnd-1_family-79	DNA/hAT-Charlie	476	10	0	0	3
rnd-4_family-535	DNA/hAT-Charlie	474	0	0	0	2
rnd-1_family-915	DNA/hAT-Charlie	468	0	0	0	1
rnd-1_family-521	DNA/hAT-Charlie	453	0	0	0	1
rnd-5_family-10929	DNA/hAT-Charlie	443	0	0	0	1
rnd-1_family-183	DNA/hAT-Charlie	415	0	0	0	1
rnd-1_family-744	DNA/hAT-Charlie	409	0	0	0	5
rnd-5_family-1957	DNA/hAT-Charlie	388	0	0	0	2
rnd-4_family-2793	DNA/hAT-Charlie	382	0	0	0	2
rnd-5_family-4907	DNA/hAT-Charlie	374	0	0	0	1
rnd-5_family-1513	DNA/hAT-Charlie	369	0	0	0	1
rnd-4_family-7647	DNA/hAT-Charlie	349	0	0	0	1
rnd-1_family-682	DNA/hAT-Charlie	348	0	0	0	3
rnd-4_family-1252	DNA/hAT-Charlie	341	0	0	0	1
rnd-1_family-335	DNA/hAT-Charlie	320	0	0	0	1
rnd-1_family-724	DNA/hAT-Charlie	319	0	0	0	1
rnd-1_family-375	DNA/hAT-Charlie	303	0	0	0	1
rnd-5_family-1983	DNA/hAT-Charlie	300	0	0	0	2
rnd-5_family-7231	DNA/hAT-Charlie	297	0	0	0	2
rnd-1_family-37	DNA/hAT-Charlie	285	0	0	0	2
rnd-4_family-153	DNA/hAT-Charlie	278	0	0	0	1
rnd-5_family-12999	DNA/hAT-Charlie	278	0	0	0	1
rnd-2_family-37	DNA/hAT-Charlie	257	0	0	0	1
rnd-4_family-2748	DNA/hAT-Charlie	257	0	0	0	2
rnd-1_family-898	DNA/hAT-Charlie	253	0	0	0	1
rnd-1_family-433	DNA/hAT-Charlie	251	0	0	0	3
rnd-1_family-1	DNA/hAT-Charlie	245	0	0	0	2
rnd-1_family-383	DNA/hAT-Charlie	245	0	0	0	1
rnd-5_family-14886	DNA/hAT-Charlie	238	0	0	0	2
rnd-1_family-1072	DNA/hAT-Charlie	236	0	0	0	1
rnd-1_family-981	DNA/hAT-Charlie	226	0	0	0	1
rnd-1_family-840	DNA/hAT-Charlie	211	0	0	9	1
rnd-1_family-504	DNA/hAT-Charlie	207	0	0	8	1
rnd-5_family-19554	DNA/hAT-Charlie	201	0	0	0	3
rnd-1_family-196	DNA/hAT-Charlie	186	0	0	0	1
rnd-3_family-3428	DNA/hAT-Charlie	176	0	0	0	2
rnd-5_family-2280	DNA/hAT-Charlie	160	0	0	0	1
rnd-1_family-261	DNA/hAT-Charlie	159	0	0	0	3
rnd-1_family-1007	DNA/hAT-Charlie	158	0	0	0	2
rnd-1_family-947	DNA/hAT-Charlie	155	0	0	0	1
rnd-5_family-744	DNA/hAT-Charlie	154	0	0	0	1
rnd-4_family-415	DNA/hAT-Charlie	152	0	0	0	1
rnd-4_family-1202	DNA/hAT-Charlie	150	0	0	0	2
rnd-1_family-620	DNA/hAT-Charlie	146	0	0	0	1
rnd-3_family-341	DNA/hAT-Charlie	142	0	0	0	2
rnd-1_family-195	DNA/hAT-Charlie	132	0	0	0	1
rnd-1_family-819	DNA/hAT-Charlie	129	0	0	0	3
rnd-1_family-248	DNA/hAT-Charlie	128	0	0	0	2
rnd-1_family-866	DNA/hAT-Charlie	126	0	0	8	1
rnd-1_family-880	DNA/hAT-Charlie	124	0	0	0	1
rnd-1_family-942	DNA/hAT-Charlie	115	0	0	0	1
rnd-1_family-225	DNA/hAT-Charlie	113	0	0	0	1
rnd-1_family-921	DNA/hAT-Charlie	113	0	0	0	1
rnd-1_family-471	DNA/hAT-Charlie	102	0	0	0	2
rnd-5_family-2551	DNA/hAT-Charlie	95	0	0	0	1
rnd-1_family-927	DNA/hAT-Charlie	94	0	0	0	1
rnd-1_family-436	DNA/hAT-Charlie	91	0	0	0	2
rnd-1_family-721	DNA/hAT-Charlie	91	0	0	0	1
rnd-4_family-1206	DNA/hAT-Charlie	91	0	0	0	1
rnd-1_family-977	DNA/hAT-Charlie	90	0	0	8	1
rnd-5_family-1178	DNA/hAT-Charlie	90	0	0	0	1
rnd-1_family-875	DNA/hAT-Charlie	88	0	0	0	1
rnd-1_family-526	DNA/hAT-Charlie	86	0	0	0	1
rnd-1_family-154	DNA/hAT-Charlie	84	0	0	0	1
rnd-1_family-986	DNA/hAT-Charlie	84	0	0	0	3
rnd-4_family-436	DNA/hAT-Charlie	84	0	0	0	1
rnd-5_family-12848	DNA/hAT-Charlie	84	0	0	0	1
rnd-5_family-4208	DNA/hAT-Charlie	81	0	0	0	1
rnd-1_family-1014	DNA/hAT-Charlie	79	0	0	0	1
rnd-5_family-4670	DNA/hAT-Charlie	77	0	0	0	1
rnd-1_family-323	DNA/hAT-Charlie	76	0	0	0	1
rnd-1_family-623	DNA/hAT-Charlie	75	0	0	0	1
rnd-1_family-1071	DNA/hAT-Charlie	74	0	0	0	1
rnd-5_family-4252	DNA/hAT-Charlie	74	0	0	0	1
rnd-1_family-1000	DNA/hAT-Charlie	72	0	0	0	1
rnd-1_family-939	DNA/hAT-Charlie	71	0	0	0	1
rnd-4_family-2363	DNA/hAT-Charlie	71	0	0	0	1
rnd-1_family-908	DNA/hAT-Charlie	68	0	0	0	1
rnd-1_family-344	DNA/hAT-Charlie	66	0	0	0	1
rnd-4_family-467	DNA/hAT-Charlie	66	0	0	0	1
rnd-1_family-579	DNA/hAT-Charlie	61	0	0	0	1
rnd-1_family-1039	DNA/hAT-Charlie	59	0	0	0	1
rnd-5_family-3317	DNA/hAT-Charlie	59	0	0	0	1
rnd-5_family-8268	DNA/hAT-Charlie	55	0	0	0	1
rnd-1_family-651	DNA/hAT-Charlie	52	0	0	0	1
rnd-4_family-488	DNA/hAT-Charlie	42	0	0	0	1
rnd-5_family-1031_1	DNA/hAT-Charlie	42	0	0	0	1
rnd-4_family-929	DNA/hAT-Charlie	34	0	0	0	2
rnd-5_family-825	DNA/hAT-Charlie	32	0	0	0	2
rnd-4_family-3641	DNA/hAT-hAT5	1111	0	0	0	1
rnd-4_family-3852	DNA/hAT-hAT5	1102	0	0	0	6
rnd-5_family-5275	DNA/hAT-hAT5	1032	0	0	0	5
rnd-4_family-2068	DNA/hAT-hAT5	997	0	0	0	2
rnd-4_family-7867	DNA/hAT-hAT5	799	0	0	0	4
rnd-3_family-2014	DNA/hAT-hAT5	786	190	0	0	3
rnd-4_family-1158	DNA/hAT-hAT5	573	54	0	0	5
rnd-5_family-5358	DNA/hAT-hAT5	500	0	0	0	1
rnd-5_family-5357	DNA/hAT-hAT5	453	0	0	9	1
rnd-5_family-10547	DNA/hAT-hAT5	442	0	0	0	3
rnd-5_family-713	DNA/hAT-hAT5	432	0	0	0	3
rnd-5_family-3269	DNA/hAT-hAT5	405	0	0	0	1
rnd-4_family-386	DNA/hAT-hAT5	387	0	0	0	1
rnd-3_family-857	DNA/hAT-hAT5	375	0	0	0	2
rnd-5_family-1063	DNA/hAT-hAT5	366	0	0	0	3
rnd-4_family-891	DNA/hAT-hAT5	266	0	0	0	1
rnd-5_family-1325	DNA/hAT-hAT5	259	0	0	0	1
rnd-1_family-599	DNA/hAT-hAT5	258	0	0	0	1
rnd-5_family-4343	DNA/hAT-hAT5	252	0	0	0	1
rnd-5_family-245	DNA/hAT-hAT5	230	0	0	0	1
rnd-1_family-670	DNA/hAT-hAT5	223	0	0	0	2
rnd-1_family-891	DNA/hAT-hAT5	223	0	0	0	2
rnd-4_family-3298	DNA/hAT-hAT5	204	0	0	0	2
rnd-4_family-773	DNA/hAT-hAT5	199	0	0	0	1
rnd-4_family-6170	DNA/hAT-hAT5	195	0	0	0	1
rnd-1_family-161	DNA/hAT-hAT5	192	0	0	0	1
rnd-5_family-1010	DNA/hAT-hAT5	175	0	0	0	1
rnd-1_family-536	DNA/hAT-hAT5	164	0	0	0	2
rnd-1_family-523	DNA/hAT-hAT5	159	0	0	0	1
rnd-4_family-602	DNA/hAT-hAT5	146	0	0	0	1
rnd-4_family-406	DNA/hAT-hAT5	133	0	0	8	1
rnd-5_family-393	DNA/hAT-hAT5	130	0	0	10	1
rnd-1_family-170	DNA/hAT-hAT5	127	0	0	0	1
rnd-1_family-438	DNA/hAT-hAT5	126	0	0	0	1
rnd-1_family-650	DNA/hAT-hAT5	118	0	0	0	2
rnd-1_family-739	DNA/hAT-hAT5	100	0	0	0	2
rnd-1_family-408	DNA/hAT-hAT5	87	0	0	0	1
rnd-1_family-465	DNA/hAT-hAT5	86	0	0	0	1
rnd-5_family-679	DNA/hAT-hAT5	84	0	0	0	1
rnd-1_family-413	DNA/hAT-hAT5	83	0	0	0	1
rnd-1_family-550	DNA/hAT-hAT5	83	0	0	0	4
rnd-1_family-593	DNA/hAT-hAT5	77	0	0	0	1
rnd-1_family-694	DNA/hAT-hAT5	73	0	0	0	1
rnd-1_family-606	DNA/hAT-hAT5	72	0	0	0	1
rnd-5_family-5476	DNA/hAT-hAT5	63	0	0	0	1
rnd-1_family-863	DNA/hAT-hAT5	62	0	0	0	1
rnd-1_family-802	DNA/hAT-hAT5	58	0	0	0	1
rnd-4_family-404	DNA/hAT-hAT5	50	0	0	0	1
rnd-5_family-389	DNA/hAT-hAT5	49	0	0	0	1
rnd-1_family-192	DNA/hAT-hAT6	476	0	0	9	1
rnd-1_family-404	DNA/hAT-hAT6	235	0	0	0	1
rnd-5_family-4530	DNA/hAT-hAT6	153	0	0	0	1
rnd-1_family-627	DNA/hAT-hAT6	149	0	0	0	2
rnd-1_family-616	DNA/hAT-hAT6	127	0	0	0	1
rnd-1_family-848	DNA/hAT-hAT6	117	0	0	0	2
rnd-1_family-618	DNA/hAT-hAT6	96	0	0	0	1
rnd-5_family-3409	DNA/hAT-hAT6	91	0	0	0	1
rnd-1_family-475	DNA/hAT-hAT6	52	0	0	0	1
rnd-4_family-3353	DNA/hAT-hobo	1891	0	0	0	4
rnd-4_family-920	DNA/hAT-Tip100	899	0	42	0	3
rnd-4_family-663	DNA/hAT-Tip100	836	34	23	0	16
rnd-4_family-2535	DNA/hAT-Tip100	1197	0	16	0	3
rnd-5_family-6487	DNA/hAT-Tip100	3857	0	0	0	10
rnd-3_family-175	DNA/hAT-Tip100	1674	0	0	0	5
rnd-3_family-491	DNA/hAT-Tip100	1543	0	0	0	1
rnd-5_family-4497	DNA/hAT-Tip100	1259	0	0	0	7
rnd-5_family-16	DNA/hAT-Tip100	1238	0	0	0	2
rnd-4_family-1307	DNA/hAT-Tip100	1211	0	0	0	4
rnd-1_family-637	DNA/hAT-Tip100	1148	0	0	20	2
rnd-5_family-1767	DNA/hAT-Tip100	952	439	0	0	27
rnd-4_family-2086	DNA/hAT-Tip100	888	0	0	0	4
rnd-1_family-21	DNA/hAT-Tip100	862	0	0	0	3
rnd-4_family-560	DNA/hAT-Tip100	826	0	0	0	3
rnd-5_family-330	DNA/hAT-Tip100	812	0	0	0	2
rnd-4_family-2049	DNA/hAT-Tip100	810	0	0	0	2
rnd-4_family-150	DNA/hAT-Tip100	809	0	0	0	1
rnd-4_family-6196	DNA/hAT-Tip100	786	0	0	0	4
rnd-4_family-1366	DNA/hAT-Tip100	753	0	0	0	2
rnd-4_family-3067	DNA/hAT-Tip100	740	0	0	0	3
rnd-4_family-1408	DNA/hAT-Tip100	740	0	0	0	2
rnd-5_family-932	DNA/hAT-Tip100	722	0	0	0	1
rnd-3_family-2027	DNA/hAT-Tip100	709	0	0	0	1
rnd-5_family-6085	DNA/hAT-Tip100	685	0	0	0	1
rnd-4_family-319	DNA/hAT-Tip100	648	0	0	0	3
rnd-3_family-1030	DNA/hAT-Tip100	638	0	0	0	3
rnd-4_family-5156	DNA/hAT-Tip100	618	0	0	0	1
rnd-4_family-448	DNA/hAT-Tip100	611	0	0	0	1
rnd-4_family-5857	DNA/hAT-Tip100	600	17	0	0	3
rnd-1_family-173	DNA/hAT-Tip100	568	11	0	0	3
rnd-4_family-1579	DNA/hAT-Tip100	547	0	0	0	1
rnd-4_family-127	DNA/hAT-Tip100	519	0	0	0	1
rnd-5_family-6157	DNA/hAT-Tip100	506	0	0	0	1
rnd-1_family-65	DNA/hAT-Tip100	497	0	0	0	1
rnd-5_family-3182	DNA/hAT-Tip100	492	0	0	0	2
rnd-5_family-4662	DNA/hAT-Tip100	491	0	0	0	3
rnd-5_family-4543	DNA/hAT-Tip100	470	0	0	0	1
rnd-5_family-10109	DNA/hAT-Tip100	460	0	0	15	1
rnd-5_family-3183	DNA/hAT-Tip100	437	0	0	0	1
rnd-4_family-3153	DNA/hAT-Tip100	431	0	0	0	2
rnd-5_family-3212	DNA/hAT-Tip100	399	0	0	0	1
rnd-1_family-451	DNA/hAT-Tip100	390	0	0	0	4
rnd-4_family-2838	DNA/hAT-Tip100	389	0	0	0	2
rnd-5_family-309	DNA/hAT-Tip100	381	0	0	0	1
rnd-4_family-631	DNA/hAT-Tip100	368	0	0	0	6
rnd-4_family-644	DNA/hAT-Tip100	346	0	0	0	2
rnd-1_family-807	DNA/hAT-Tip100	330	0	0	0	1
rnd-5_family-36	DNA/hAT-Tip100	317	0	0	0	2
rnd-4_family-3615	DNA/hAT-Tip100	313	0	0	0	4
rnd-1_family-684	DNA/hAT-Tip100	305	0	0	0	1
rnd-4_family-5131	DNA/hAT-Tip100	304	0	0	0	1
rnd-1_family-39	DNA/hAT-Tip100	299	0	0	0	1
rnd-4_family-2532	DNA/hAT-Tip100	287	0	0	0	3
rnd-5_family-169	DNA/hAT-Tip100	281	0	0	0	1
rnd-5_family-9428	DNA/hAT-Tip100	260	0	0	0	1
rnd-1_family-826	DNA/hAT-Tip100	256	0	0	0	1
rnd-3_family-134	DNA/hAT-Tip100	252	0	0	0	3
rnd-1_family-869	DNA/hAT-Tip100	247	0	0	0	1
rnd-1_family-185	DNA/hAT-Tip100	233	0	0	0	1
rnd-5_family-3397	DNA/hAT-Tip100	232	0	0	0	1
rnd-1_family-478	DNA/hAT-Tip100	224	0	0	0	1
rnd-4_family-1988	DNA/hAT-Tip100	213	0	0	0	1
rnd-3_family-140	DNA/hAT-Tip100	212	0	0	0	1
rnd-4_family-11076	DNA/hAT-Tip100	209	0	0	0	1
rnd-1_family-709	DNA/hAT-Tip100	208	0	0	0	1
rnd-1_family-452	DNA/hAT-Tip100	207	0	0	0	1
rnd-1_family-1001	DNA/hAT-Tip100	207	0	0	0	2
rnd-4_family-2576	DNA/hAT-Tip100	207	0	0	0	1
rnd-1_family-700	DNA/hAT-Tip100	205	0	0	0	1
rnd-1_family-855	DNA/hAT-Tip100	194	0	0	0	1
rnd-1_family-667	DNA/hAT-Tip100	191	0	0	0	1
rnd-1_family-960	DNA/hAT-Tip100	189	0	0	0	1
rnd-1_family-126	DNA/hAT-Tip100	185	0	0	0	4
rnd-1_family-572	DNA/hAT-Tip100	181	0	0	8	1
rnd-5_family-11376	DNA/hAT-Tip100	179	0	0	0	3
rnd-1_family-284	DNA/hAT-Tip100	175	0	0	0	1
rnd-4_family-500	DNA/hAT-Tip100	173	0	0	0	1
rnd-1_family-1052	DNA/hAT-Tip100	172	0	0	0	2
rnd-1_family-287	DNA/hAT-Tip100	170	0	0	0	1
rnd-1_family-308	DNA/hAT-Tip100	160	0	0	0	1
rnd-1_family-833	DNA/hAT-Tip100	150	0	0	0	2
rnd-1_family-870	DNA/hAT-Tip100	149	0	0	0	1
rnd-1_family-442	DNA/hAT-Tip100	148	0	0	0	2
rnd-4_family-3719	DNA/hAT-Tip100	144	0	0	0	1
rnd-5_family-10067	DNA/hAT-Tip100	143	0	0	0	1
rnd-4_family-1153	DNA/hAT-Tip100	139	0	0	0	1
rnd-1_family-489	DNA/hAT-Tip100	128	0	0	0	1
rnd-1_family-302	DNA/hAT-Tip100	125	0	0	0	1
rnd-1_family-1028	DNA/hAT-Tip100	123	0	0	0	1
rnd-1_family-394	DNA/hAT-Tip100	120	0	0	0	1
rnd-5_family-4568	DNA/hAT-Tip100	117	0	0	0	1
rnd-1_family-481	DNA/hAT-Tip100	114	0	0	9	1
rnd-4_family-4039	DNA/hAT-Tip100	110	0	0	0	1
rnd-5_family-280	DNA/hAT-Tip100	110	0	0	0	1
rnd-1_family-81	DNA/hAT-Tip100	109	0	0	0	2
rnd-1_family-400	DNA/hAT-Tip100	109	0	0	0	3
rnd-1_family-272	DNA/hAT-Tip100	102	27	0	0	3
rnd-4_family-301	DNA/hAT-Tip100	99	0	0	0	1
rnd-1_family-663	DNA/hAT-Tip100	96	0	0	0	1
rnd-5_family-950	DNA/hAT-Tip100	96	0	0	0	1
rnd-1_family-974	DNA/hAT-Tip100	95	0	0	0	1
rnd-1_family-251	DNA/hAT-Tip100	94	0	0	0	1
rnd-1_family-405	DNA/hAT-Tip100	89	0	0	0	1
rnd-1_family-462	DNA/hAT-Tip100	85	0	0	0	1
rnd-1_family-746	DNA/hAT-Tip100	80	0	0	0	1
rnd-5_family-769	DNA/hAT-Tip100	78	0	0	0	1
rnd-1_family-722	DNA/hAT-Tip100	77	0	0	0	1
rnd-1_family-937	DNA/hAT-Tip100	77	0	0	0	1
rnd-5_family-3462	DNA/hAT-Tip100	66	0	0	0	1
rnd-5_family-898	DNA/hAT-Tip100	65	0	0	0	1
rnd-5_family-4393_1	DNA/hAT-Tip100	65	0	0	0	1
rnd-1_family-764	DNA/hAT-Tip100	64	0	0	0	1
rnd-1_family-668	DNA/hAT-Tip100	63	0	0	0	1
rnd-4_family-1963	DNA/hAT-Tip100	61	0	0	0	1
rnd-1_family-916	DNA/hAT-Tip100	59	0	0	0	1
rnd-5_family-248	DNA/hAT-Tip100	59	0	0	0	1
rnd-5_family-5742	DNA/hAT-Tip100	59	0	0	0	1
rnd-5_family-3455	DNA/hAT-Tip100	56	0	0	0	1
rnd-4_family-3018	DNA/hAT-Tip100	47	0	0	0	1
rnd-3_family-1054	DNA/hAT-Tip100	45	0	0	0	1
rnd-4_family-2366	DNA/hAT-Tip100	45	0	0	0	1
rnd-5_family-1793	DNA/hAT-Tip100	45	0	0	0	1
rnd-5_family-102	DNA/hAT-Tip100	42	0	0	0	1
rnd-5_family-3527	DNA/hAT-Tip100	41	0	0	0	1
rnd-4_family-7317	DNA/IS3EU	2433	0	623	0	13
rnd-3_family-133	DNA/IS3EU	678	0	36	0	4
rnd-4_family-3907	DNA/IS3EU	1534	0	0	0	25
rnd-4_family-3208	DNA/IS3EU	1400	1101	0	0	196
rnd-4_family-135	DNA/IS3EU	1142	656	0	0	95
rnd-5_family-10978	DNA/IS3EU	1125	0	0	0	1
rnd-3_family-419	DNA/IS3EU	871	0	0	0	3
rnd-1_family-846	DNA/IS3EU	712	0	0	0	1
rnd-5_family-5870	DNA/IS3EU	266	0	0	0	1
rnd-1_family-812	DNA/IS3EU	259	0	0	0	5
rnd-5_family-3270	DNA/IS3EU	162	0	0	0	1
rnd-3_family-1802	DNA/IS3EU	137	0	0	0	1
rnd-1_family-1004	DNA/IS3EU	58	0	0	0	1
rnd-4_family-782	DNA/IS3EU	56	0	0	0	1
rnd-5_family-613	DNA/Kolobok	562	0	514	0	4
rnd-5_family-3352	DNA/Kolobok	1763	0	0	0	3
rnd-3_family-218	DNA/Kolobok	555	0	0	0	1
rnd-4_family-342	DNA/Kolobok	405	0	0	0	3
rnd-5_family-1494	DNA/Kolobok	344	0	0	0	1
rnd-2_family-130	DNA/Kolobok	182	0	0	0	1
rnd-5_family-1768	DNA/Kolobok	101	0	0	0	1
rnd-1_family-265	DNA/Kolobok	65	0	0	0	1
rnd-1_family-524	DNA/Kolobok	64	0	0	0	1
rnd-1_family-547	DNA/Kolobok	62	0	0	0	1
rnd-1_family-242	DNA/Kolobok-T2	291	0	31	0	3
rnd-5_family-380	DNA/Kolobok-T2	661	0	25	0	15
rnd-5_family-9829_1	DNA/Kolobok-T2	4564	0	0	0	23
rnd-1_family-41	DNA/Kolobok-T2	1249	0	0	0	2
rnd-1_family-6	DNA/Kolobok-T2	906	0	0	0	2
rnd-1_family-221	DNA/Kolobok-T2	726	0	0	0	1
rnd-1_family-153	DNA/Kolobok-T2	688	0	0	0	2
rnd-1_family-271	DNA/Kolobok-T2	686	0	0	0	1
rnd-1_family-268	DNA/Kolobok-T2	667	0	0	0	1
rnd-1_family-145	DNA/Kolobok-T2	663	0	0	0	1
rnd-1_family-158	DNA/Kolobok-T2	652	0	0	0	3
rnd-5_family-1970	DNA/Kolobok-T2	628	0	0	0	1
rnd-5_family-292	DNA/Kolobok-T2	621	0	0	0	15
rnd-4_family-3305	DNA/Kolobok-T2	615	0	0	0	1
rnd-1_family-207	DNA/Kolobok-T2	583	0	0	0	1
rnd-1_family-120	DNA/Kolobok-T2	554	0	0	0	1
rnd-1_family-361	DNA/Kolobok-T2	499	0	0	0	1
rnd-5_family-357	DNA/Kolobok-T2	487	0	0	0	2
rnd-4_family-4440	DNA/Kolobok-T2	478	0	0	7	2
rnd-5_family-1485	DNA/Kolobok-T2	444	0	0	0	1
rnd-5_family-847	DNA/Kolobok-T2	442	0	0	0	1
rnd-5_family-4337	DNA/Kolobok-T2	439	0	0	0	1
rnd-1_family-114	DNA/Kolobok-T2	436	0	0	0	3
rnd-1_family-22	DNA/Kolobok-T2	430	0	0	0	1
rnd-1_family-530	DNA/Kolobok-T2	410	0	0	0	1
rnd-5_family-7508	DNA/Kolobok-T2	393	0	0	0	1
rnd-1_family-125	DNA/Kolobok-T2	390	0	0	0	1
rnd-1_family-708	DNA/Kolobok-T2	379	0	0	0	1
rnd-4_family-272	DNA/Kolobok-T2	374	0	0	0	1
rnd-1_family-540	DNA/Kolobok-T2	366	0	0	0	3
rnd-5_family-8414	DNA/Kolobok-T2	350	0	0	0	1
rnd-5_family-6743	DNA/Kolobok-T2	349	0	0	0	1
rnd-4_family-940	DNA/Kolobok-T2	346	0	0	0	1
rnd-5_family-1533_1	DNA/Kolobok-T2	345	0	0	0	1
rnd-4_family-367	DNA/Kolobok-T2	331	0	0	0	2
rnd-5_family-372	DNA/Kolobok-T2	330	0	0	0	1
rnd-1_family-318	DNA/Kolobok-T2	326	0	0	0	2
rnd-1_family-227	DNA/Kolobok-T2	320	0	0	10	3
rnd-5_family-10280	DNA/Kolobok-T2	318	0	0	0	1
rnd-5_family-358	DNA/Kolobok-T2	314	0	0	0	1
rnd-1_family-857	DNA/Kolobok-T2	309	0	0	0	1
rnd-1_family-293	DNA/Kolobok-T2	299	0	0	0	1
rnd-1_family-435	DNA/Kolobok-T2	297	0	0	0	1
rnd-1_family-796	DNA/Kolobok-T2	290	0	0	0	1
rnd-5_family-3400	DNA/Kolobok-T2	288	0	0	0	1
rnd-1_family-240	DNA/Kolobok-T2	274	0	0	0	1
rnd-1_family-683	DNA/Kolobok-T2	263	0	0	0	1
rnd-4_family-3753	DNA/Kolobok-T2	262	0	0	0	2
rnd-1_family-351	DNA/Kolobok-T2	260	0	0	0	3
rnd-1_family-102	DNA/Kolobok-T2	257	0	0	0	1
rnd-1_family-151	DNA/Kolobok-T2	253	0	0	0	1
rnd-5_family-5147	DNA/Kolobok-T2	251	0	0	0	1
rnd-4_family-329	DNA/Kolobok-T2	249	0	0	0	1
rnd-3_family-474	DNA/Kolobok-T2	241	0	0	0	1
rnd-1_family-119	DNA/Kolobok-T2	235	0	0	0	1
rnd-5_family-2338	DNA/Kolobok-T2	234	0	0	0	1
rnd-5_family-1182	DNA/Kolobok-T2	225	0	0	0	1
rnd-1_family-364	DNA/Kolobok-T2	215	0	0	0	1
rnd-5_family-288	DNA/Kolobok-T2	213	0	0	0	1
rnd-1_family-895	DNA/Kolobok-T2	205	0	0	0	2
rnd-1_family-53	DNA/Kolobok-T2	204	0	0	0	1
rnd-5_family-1030	DNA/Kolobok-T2	203	0	0	0	1
rnd-1_family-470	DNA/Kolobok-T2	196	0	0	0	1
rnd-3_family-1083	DNA/Kolobok-T2	189	0	0	0	1
rnd-5_family-4454	DNA/Kolobok-T2	186	0	0	0	1
rnd-5_family-949	DNA/Kolobok-T2	181	0	0	0	1
rnd-5_family-4406	DNA/Kolobok-T2	175	0	0	0	1
rnd-1_family-381	DNA/Kolobok-T2	167	0	0	0	1
rnd-1_family-86	DNA/Kolobok-T2	162	0	0	0	1
rnd-1_family-316	DNA/Kolobok-T2	162	0	0	0	1
rnd-1_family-363	DNA/Kolobok-T2	161	0	0	0	1
rnd-5_family-8160	DNA/Kolobok-T2	156	0	0	0	1
rnd-1_family-208	DNA/Kolobok-T2	154	0	0	0	1
rnd-1_family-903	DNA/Kolobok-T2	148	0	0	0	1
rnd-5_family-4754	DNA/Kolobok-T2	147	0	0	0	1
rnd-5_family-4362	DNA/Kolobok-T2	137	0	0	0	1
rnd-5_family-298	DNA/Kolobok-T2	136	0	0	0	1
rnd-1_family-213	DNA/Kolobok-T2	130	0	0	0	1
rnd-1_family-1058	DNA/Kolobok-T2	125	0	0	0	1
rnd-4_family-1904	DNA/Kolobok-T2	124	0	0	0	1
rnd-4_family-152	DNA/Kolobok-T2	120	0	0	0	1
rnd-3_family-578	DNA/Kolobok-T2	116	0	0	0	2
rnd-1_family-138	DNA/Kolobok-T2	115	0	0	0	1
rnd-1_family-358	DNA/Kolobok-T2	109	0	0	0	1
rnd-5_family-3825	DNA/Kolobok-T2	106	0	0	0	1
rnd-1_family-241	DNA/Kolobok-T2	104	0	0	0	1
rnd-1_family-186	DNA/Kolobok-T2	103	0	0	0	1
rnd-1_family-124	DNA/Kolobok-T2	103	0	0	0	1
rnd-4_family-1625	DNA/Kolobok-T2	101	0	0	0	1
rnd-1_family-589	DNA/Kolobok-T2	99	0	0	0	1
rnd-1_family-174	DNA/Kolobok-T2	95	0	0	0	1
rnd-1_family-135	DNA/Kolobok-T2	93	0	0	0	1
rnd-1_family-790	DNA/Kolobok-T2	92	0	0	0	2
rnd-1_family-249	DNA/Kolobok-T2	91	0	0	0	1
rnd-1_family-798	DNA/Kolobok-T2	90	0	0	0	1
rnd-1_family-417	DNA/Kolobok-T2	86	0	0	0	1
rnd-5_family-11313	DNA/Kolobok-T2	84	0	0	0	1
rnd-1_family-633	DNA/Kolobok-T2	74	0	0	0	1
rnd-1_family-378	DNA/Kolobok-T2	73	0	0	0	1
rnd-1_family-720	DNA/Kolobok-T2	73	0	0	0	1
rnd-1_family-321	DNA/Kolobok-T2	72	0	0	0	1
rnd-1_family-345	DNA/Kolobok-T2	71	0	0	0	1
rnd-1_family-1048	DNA/Kolobok-T2	70	0	0	0	1
rnd-3_family-224	DNA/Kolobok-T2	70	0	0	0	1
rnd-4_family-2888	DNA/Kolobok-T2	69	0	0	0	1
rnd-5_family-4214	DNA/Kolobok-T2	65	0	0	0	1
rnd-1_family-391	DNA/Kolobok-T2	64	0	0	0	1
rnd-1_family-685	DNA/Kolobok-T2	64	0	0	0	1
rnd-4_family-429	DNA/Kolobok-T2	64	0	0	0	1
rnd-5_family-2900	DNA/Kolobok-T2	63	0	0	0	1
rnd-5_family-16375	DNA/Kolobok-T2	62	0	0	0	1
rnd-1_family-962	DNA/Kolobok-T2	61	0	0	0	1
rnd-4_family-1076	DNA/Kolobok-T2	61	0	0	0	1
rnd-5_family-2581	DNA/Kolobok-T2	56	0	0	0	1
rnd-4_family-711	DNA/Kolobok-T2	50	0	0	0	1
rnd-5_family-1128	DNA/Kolobok-T2	47	0	0	0	1
rnd-5_family-2336	DNA/Kolobok-T2	46	0	0	0	1
rnd-5_family-1493	DNA/Kolobok-T2	46	0	0	0	1
rnd-5_family-7698	DNA/Maverick	13875	0	6540	0	54
rnd-5_family-1797	DNA/Maverick	15683	0	0	0	51
rnd-5_family-13599	DNA/Maverick	8587	0	0	0	17
rnd-5_family-5845	DNA/Maverick	415	0	0	0	10
rnd-5_family-5519	DNA/Maverick	266	0	0	0	1
rnd-1_family-410	DNA/Maverick	64	0	0	0	2
rnd-5_family-1533	DNA/Maverick	38	0	0	0	1
rnd-2_family-102	DNA/Merlin	310	151	304	0	9
rnd-1_family-91	DNA/Merlin	371	0	94	0	8
rnd-1_family-107	DNA/Merlin	62	0	55	0	2
rnd-5_family-1924	DNA/Merlin	352	0	29	0	3
rnd-5_family-4692	DNA/Merlin	2166	0	0	0	6
rnd-5_family-6131	DNA/Merlin	2155	10	0	0	15
rnd-5_family-4630	DNA/Merlin	1987	0	0	0	12
rnd-5_family-1911	DNA/Merlin	1098	0	0	0	27
rnd-4_family-3240	DNA/Merlin	1046	0	0	0	9
rnd-5_family-2503	DNA/Merlin	647	0	0	0	2
rnd-5_family-329	DNA/Merlin	584	168	0	0	23
rnd-1_family-373	DNA/Merlin	532	0	0	0	6
rnd-1_family-600	DNA/Merlin	475	0	0	0	14
rnd-5_family-4147	DNA/Merlin	411	0	0	0	4
rnd-3_family-1428	DNA/Merlin	316	0	0	0	4
rnd-5_family-3727	DNA/Merlin	275	0	0	0	1
rnd-5_family-538	DNA/Merlin	237	0	0	0	3
rnd-1_family-49	DNA/Merlin	220	0	0	0	1
rnd-3_family-324	DNA/Merlin	195	0	0	0	4
rnd-1_family-90	DNA/Merlin	192	0	0	0	1
rnd-1_family-97	DNA/Merlin	163	0	0	0	1
rnd-1_family-263	DNA/Merlin	135	0	0	0	1
rnd-1_family-360	DNA/Merlin	131	0	0	0	1
rnd-1_family-42	DNA/Merlin	123	0	0	0	1
rnd-1_family-446	DNA/Merlin	122	0	0	0	1
rnd-1_family-842	DNA/Merlin	106	0	0	0	1
rnd-1_family-76	DNA/Merlin	96	0	0	0	1
rnd-1_family-266	DNA/Merlin	91	0	0	0	1
rnd-1_family-424	DNA/Merlin	55	0	0	0	1
rnd-4_family-408	DNA/Merlin	51	0	0	0	1
rnd-1_family-179	DNA/MULE-MuDR	899	0	30	0	10
rnd-5_family-1570	DNA/MULE-MuDR	1361	0	0	0	12
rnd-5_family-1380	DNA/MULE-MuDR	543	0	0	0	4
rnd-1_family-982	DNA/MULE-MuDR	381	0	0	0	1
rnd-1_family-355	DNA/MULE-MuDR	191	0	0	0	1
rnd-1_family-270	DNA/MULE-MuDR	125	0	0	0	1
rnd-5_family-6352	DNA/MULE-MuDR	106	0	0	0	1
rnd-5_family-3296	DNA/MULE-MuDR	97	0	0	0	1
rnd-5_family-7926	DNA/MULE-MuDR	71	0	0	0	1
rnd-5_family-1829	DNA/MULE-NOF	1941	0	11	0	75
rnd-5_family-4930	DNA/MULE-NOF	2339	0	0	0	11
rnd-5_family-2130	DNA/MULE-NOF	966	0	0	0	2
rnd-5_family-5649	DNA/MULE-NOF	957	0	0	0	4
rnd-1_family-568	DNA/MULE-NOF	355	0	0	0	1
rnd-1_family-794	DNA/MULE-NOF	63	0	0	0	1
rnd-1_family-556	DNA/P	384	0	32	0	6
rnd-1_family-132	DNA/P	1161	0	0	0	1
rnd-1_family-259	DNA/P	1051	0	0	0	1
rnd-1_family-968	DNA/P	542	0	0	0	2
rnd-1_family-901	DNA/P	397	0	0	0	1
rnd-4_family-2505	DNA/P	50	0	0	0	1
rnd-3_family-739	DNA/PIF	1289	10	22	0	21
rnd-5_family-2945	DNA/PIF	276	0	0	0	1
rnd-1_family-414	DNA/PIF-Harbinger	1216	0	56	0	8
rnd-1_family-92	DNA/PIF-Harbinger	1154	40	53	0	17
rnd-1_family-44	DNA/PIF-Harbinger	549	0	48	0	7
rnd-5_family-2137	DNA/PIF-Harbinger	1189	102	39	0	159
rnd-1_family-101	DNA/PIF-Harbinger	1154	0	36	0	8
rnd-1_family-224	DNA/PIF-Harbinger	329	0	35	0	7
rnd-1_family-117	DNA/PIF-Harbinger	1095	10	25	0	5
rnd-1_family-84	DNA/PIF-Harbinger	334	0	24	0	3
rnd-1_family-184	DNA/PIF-Harbinger	1677	0	22	0	26
rnd-1_family-62	DNA/PIF-Harbinger	393	0	22	0	7
rnd-1_family-46	DNA/PIF-Harbinger	739	0	16	0	13
rnd-1_family-131	DNA/PIF-Harbinger	677	10	16	0	6
rnd-5_family-3076	DNA/PIF-Harbinger	1151	0	12	0	12
rnd-1_family-247	DNA/PIF-Harbinger	704	0	10	0	5
rnd-5_family-18200	DNA/PIF-Harbinger	2387	17	0	0	21
rnd-4_family-103	DNA/PIF-Harbinger	2241	0	0	0	5
rnd-5_family-808	DNA/PIF-Harbinger	2082	0	0	0	9
rnd-5_family-9879	DNA/PIF-Harbinger	1441	0	0	0	2
rnd-1_family-336	DNA/PIF-Harbinger	1319	0	0	0	4
rnd-3_family-1518	DNA/PIF-Harbinger	1164	0	0	0	4
rnd-4_family-3881	DNA/PIF-Harbinger	891	0	0	0	1
rnd-1_family-372	DNA/PIF-Harbinger	872	0	0	0	1
rnd-1_family-874	DNA/PIF-Harbinger	732	0	0	0	4
rnd-3_family-3059	DNA/PIF-Harbinger	686	0	0	0	3
rnd-3_family-521	DNA/PIF-Harbinger	669	0	0	0	1
rnd-4_family-704	DNA/PIF-Harbinger	664	0	0	0	3
rnd-1_family-244	DNA/PIF-Harbinger	654	0	0	0	2
rnd-1_family-105	DNA/PIF-Harbinger	628	0	0	0	3
rnd-1_family-377	DNA/PIF-Harbinger	623	0	0	0	3
rnd-1_family-483	DNA/PIF-Harbinger	623	0	0	0	2
rnd-5_family-4882	DNA/PIF-Harbinger	617	0	0	0	1
rnd-1_family-525	DNA/PIF-Harbinger	603	0	0	0	3
rnd-4_family-2281	DNA/PIF-Harbinger	577	0	0	0	6
rnd-4_family-3078	DNA/PIF-Harbinger	548	0	0	0	2
rnd-1_family-147	DNA/PIF-Harbinger	537	0	0	0	2
rnd-5_family-2105	DNA/PIF-Harbinger	534	0	0	0	1
rnd-3_family-573	DNA/PIF-Harbinger	522	0	0	0	1
rnd-5_family-1670	DNA/PIF-Harbinger	520	0	0	0	1
rnd-1_family-128	DNA/PIF-Harbinger	498	0	0	9	3
rnd-1_family-164	DNA/PIF-Harbinger	475	0	0	9	4
rnd-1_family-309	DNA/PIF-Harbinger	472	0	0	0	6
rnd-5_family-4709	DNA/PIF-Harbinger	427	0	0	0	1
rnd-5_family-9392	DNA/PIF-Harbinger	420	0	0	0	1
rnd-5_family-5852	DNA/PIF-Harbinger	413	0	0	0	1
rnd-1_family-520	DNA/PIF-Harbinger	399	0	0	0	1
rnd-4_family-2349	DNA/PIF-Harbinger	380	0	0	0	3
rnd-5_family-4312	DNA/PIF-Harbinger	369	0	0	0	1
rnd-1_family-450	DNA/PIF-Harbinger	368	0	0	0	4
rnd-1_family-205	DNA/PIF-Harbinger	360	0	0	0	1
rnd-1_family-340	DNA/PIF-Harbinger	359	0	0	0	2
rnd-5_family-1623	DNA/PIF-Harbinger	353	0	0	0	10
rnd-5_family-2204	DNA/PIF-Harbinger	353	0	0	0	2
rnd-1_family-250	DNA/PIF-Harbinger	347	0	0	0	2
rnd-5_family-3873	DNA/PIF-Harbinger	346	0	0	0	2
rnd-5_family-1462	DNA/PIF-Harbinger	345	0	0	0	1
rnd-1_family-134	DNA/PIF-Harbinger	344	0	0	0	3
rnd-1_family-437	DNA/PIF-Harbinger	315	0	0	0	2
rnd-1_family-304	DNA/PIF-Harbinger	309	0	0	0	2
rnd-1_family-362	DNA/PIF-Harbinger	296	0	0	0	1
rnd-1_family-702	DNA/PIF-Harbinger	295	0	0	0	1
rnd-1_family-356	DNA/PIF-Harbinger	289	0	0	0	9
rnd-4_family-2666	DNA/PIF-Harbinger	284	0	0	0	2
rnd-1_family-163	DNA/PIF-Harbinger	283	0	0	0	1
rnd-1_family-543	DNA/PIF-Harbinger	280	0	0	9	1
rnd-1_family-555	DNA/PIF-Harbinger	277	0	0	0	2
rnd-3_family-288	DNA/PIF-Harbinger	276	0	0	0	2
rnd-5_family-394	DNA/PIF-Harbinger	275	0	0	0	1
rnd-1_family-411	DNA/PIF-Harbinger	255	0	0	0	3
rnd-3_family-2421	DNA/PIF-Harbinger	251	0	0	0	3
rnd-1_family-542	DNA/PIF-Harbinger	240	0	0	0	1
rnd-1_family-514	DNA/PIF-Harbinger	237	0	0	0	1
rnd-3_family-912	DNA/PIF-Harbinger	231	0	0	0	1
rnd-5_family-1161	DNA/PIF-Harbinger	231	0	0	0	1
rnd-5_family-847_1	DNA/PIF-Harbinger	218	0	0	0	2
rnd-4_family-2686	DNA/PIF-Harbinger	211	0	0	0	1
rnd-4_family-1121	DNA/PIF-Harbinger	210	0	0	0	1
rnd-1_family-783	DNA/PIF-Harbinger	203	0	0	0	1
rnd-1_family-448	DNA/PIF-Harbinger	191	0	0	0	1
rnd-1_family-601	DNA/PIF-Harbinger	188	0	0	0	1
rnd-1_family-181	DNA/PIF-Harbinger	185	0	0	0	6
rnd-1_family-598	DNA/PIF-Harbinger	183	0	0	0	1
rnd-5_family-5542	DNA/PIF-Harbinger	175	0	0	0	1
rnd-1_family-294	DNA/PIF-Harbinger	157	0	0	0	1
rnd-1_family-570	DNA/PIF-Harbinger	155	0	0	0	1
rnd-5_family-8813	DNA/PIF-Harbinger	150	0	0	0	1
rnd-1_family-625	DNA/PIF-Harbinger	149	0	0	0	1
rnd-3_family-14	DNA/PIF-Harbinger	141	0	0	0	1
rnd-1_family-254	DNA/PIF-Harbinger	137	0	0	0	1
rnd-1_family-430	DNA/PIF-Harbinger	132	0	0	0	1
rnd-5_family-6037	DNA/PIF-Harbinger	131	0	0	0	2
rnd-5_family-11798	DNA/PIF-Harbinger	100	0	0	0	1
rnd-5_family-8497	DNA/PIF-Harbinger	96	0	0	0	1
rnd-1_family-643	DNA/PIF-Harbinger	92	0	0	0	1
rnd-1_family-1029	DNA/PIF-Harbinger	92	0	0	0	1
rnd-5_family-4931	DNA/PIF-Harbinger	83	0	0	0	1
rnd-1_family-928	DNA/PIF-Harbinger	82	0	0	0	1
rnd-5_family-1261	DNA/PIF-Harbinger	80	0	0	0	1
rnd-5_family-3890	DNA/PIF-Harbinger	78	0	0	0	1
rnd-4_family-1226	DNA/PIF-Harbinger	72	0	0	0	1
rnd-5_family-3138_1	DNA/PIF-Harbinger	71	0	0	0	1
rnd-5_family-313_1	DNA/PIF-Harbinger	67	0	0	0	1
rnd-5_family-4301	DNA/PIF-Harbinger	63	0	0	0	1
rnd-1_family-862	DNA/PIF-Harbinger	61	0	0	0	1
rnd-1_family-607	DNA/PIF-Harbinger	52	0	0	0	1
rnd-4_family-90	DNA/PIF-Harbinger	49	0	0	0	1
rnd-4_family-89	DNA/PIF-Harbinger	43	0	0	0	1
rnd-4_family-19	DNA/PIF-Harbinger	37	0	0	0	1
rnd-4_family-432	DNA/PIF-Harbinger	35	0	0	0	1
rnd-1_family-703	DNA/PIF-ISL2EU	600	0	0	7	1
rnd-1_family-806	DNA/PIF-ISL2EU	494	0	0	0	1
rnd-1_family-1068	DNA/PIF-ISL2EU	489	0	0	0	1
rnd-1_family-867	DNA/PIF-ISL2EU	202	0	0	0	1
rnd-1_family-742	DNA/PIF-ISL2EU	148	0	0	0	1
rnd-4_family-3806	DNA/PIF-ISL2EU	127	0	0	0	1
rnd-4_family-11153	DNA/PIF-ISL2EU	80	0	0	0	1
rnd-1_family-733	DNA/PIF-ISL2EU	64	0	0	0	1
rnd-4_family-3771	DNA/PIF-ISL2EU	41	0	0	0	1
rnd-5_family-9121	DNA/PIF-ISL2EU	36	0	0	0	1
rnd-5_family-3399	DNA/PiggyBac	848	0	28	0	3
rnd-5_family-10736	DNA/PiggyBac	1801	0	18	0	20
rnd-5_family-7808	DNA/PiggyBac	1397	0	0	0	6
rnd-5_family-5527	DNA/PiggyBac	1352	0	0	0	5
rnd-5_family-4102	DNA/PiggyBac	1044	0	0	0	5
rnd-1_family-352	DNA/PiggyBac	973	0	0	0	8
rnd-5_family-5289	DNA/PiggyBac	884	0	0	0	5
rnd-5_family-2072	DNA/PiggyBac	828	0	0	0	2
rnd-5_family-452	DNA/PiggyBac	745	0	0	0	4
rnd-1_family-885	DNA/PiggyBac	648	0	0	0	2
rnd-4_family-3582	DNA/PiggyBac	621	0	0	0	8
rnd-3_family-370	DNA/PiggyBac	509	0	0	0	1
rnd-4_family-2223	DNA/PiggyBac	489	0	0	0	1
rnd-4_family-1929	DNA/PiggyBac	468	0	0	0	1
rnd-5_family-9149	DNA/PiggyBac	459	0	0	0	1
rnd-1_family-878	DNA/PiggyBac	448	0	0	0	2
rnd-5_family-2182	DNA/PiggyBac	446	0	0	0	1
rnd-1_family-778	DNA/PiggyBac	437	0	0	0	4
rnd-5_family-933	DNA/PiggyBac	436	0	0	0	1
rnd-4_family-1894	DNA/PiggyBac	423	0	0	0	2
rnd-4_family-1102	DNA/PiggyBac	367	0	0	0	3
rnd-3_family-20	DNA/PiggyBac	361	0	0	0	1
rnd-4_family-1503	DNA/PiggyBac	338	0	0	0	1
rnd-1_family-1033	DNA/PiggyBac	257	0	0	0	1
rnd-1_family-777	DNA/PiggyBac	252	0	0	0	1
rnd-1_family-847	DNA/PiggyBac	250	0	0	0	1
rnd-1_family-912	DNA/PiggyBac	245	0	0	11	1
rnd-1_family-740	DNA/PiggyBac	208	0	0	0	1
rnd-1_family-440	DNA/PiggyBac	203	0	0	0	1
rnd-5_family-734	DNA/PiggyBac	174	0	0	0	1
rnd-1_family-761	DNA/PiggyBac	147	0	0	0	1
rnd-1_family-730	DNA/PiggyBac	82	0	0	0	1
rnd-1_family-770	DNA/PiggyBac	79	0	0	0	1
rnd-5_family-6339	DNA/PiggyBac	78	0	0	0	1
rnd-5_family-10478	DNA/PiggyBac	63	0	0	0	1
rnd-5_family-16090	DNA/PiggyBac	48	0	0	0	2
rnd-5_family-2975	DNA/PiggyBac	34	0	0	0	2
rnd-1_family-245	DNA/Sola-1	301	23	0	0	6
rnd-1_family-188	DNA/Sola-1	293	0	0	0	1
rnd-5_family-4405	DNA/Sola-1	184	0	0	0	1
rnd-1_family-853	DNA/Sola-1	169	0	0	0	1
rnd-4_family-1917	DNA/Sola-1	122	0	0	0	1
rnd-1_family-238	DNA/Sola-1	109	0	0	8	1
rnd-1_family-900	DNA/Sola-1	95	0	0	8	1
rnd-5_family-13183	DNA/Sola-1	83	0	0	0	1
rnd-5_family-32256	DNA/Sola-1	62	0	0	0	1
rnd-1_family-1064	DNA/Sola-1	55	0	0	0	1
rnd-1_family-152	DNA/Sola-2	640	10	17	0	15
rnd-4_family-2276	DNA/Sola-2	1189	0	0	0	9
rnd-5_family-1578	DNA/Sola-2	55	0	0	0	1
rnd-1_family-864	DNA/TcMar	911	0	0	7	1
rnd-1_family-849	DNA/TcMar	855	0	0	0	2
rnd-1_family-687	DNA/TcMar	849	0	0	11	2
rnd-4_family-265	DNA/TcMar	812	0	0	0	5
rnd-1_family-399	DNA/TcMar	810	0	0	0	1
rnd-5_family-9441	DNA/TcMar	760	0	0	0	2
rnd-5_family-2244	DNA/TcMar	746	0	0	0	2
rnd-5_family-321	DNA/TcMar	699	0	0	0	5
rnd-1_family-980	DNA/TcMar	411	0	0	0	1
rnd-1_family-1060	DNA/TcMar	402	0	0	0	1
rnd-1_family-604	DNA/TcMar	395	0	0	0	1
rnd-5_family-6451	DNA/TcMar	371	0	0	0	3
rnd-1_family-732	DNA/TcMar	346	0	0	0	1
rnd-1_family-1027	DNA/TcMar	302	0	0	14	3
rnd-1_family-25	DNA/TcMar	296	0	0	0	1
rnd-1_family-565	DNA/TcMar	274	0	0	0	1
rnd-5_family-2082	DNA/TcMar	184	0	0	0	1
rnd-5_family-4764	DNA/TcMar	177	0	0	0	1
rnd-5_family-6109	DNA/TcMar	169	0	0	0	1
rnd-1_family-100	DNA/TcMar	160	0	0	0	2
rnd-1_family-871	DNA/TcMar	159	0	0	0	2
rnd-1_family-1049	DNA/TcMar	120	0	0	0	1
rnd-4_family-198	DNA/TcMar	117	0	0	0	1
rnd-5_family-31847	DNA/TcMar	95	0	0	0	1
rnd-1_family-975	DNA/TcMar	83	0	0	0	3
rnd-5_family-7417	DNA/TcMar	73	0	0	0	1
rnd-1_family-1069	DNA/TcMar	70	0	0	0	1
rnd-5_family-18223	DNA/TcMar	55	0	0	0	1
rnd-5_family-4317	DNA/TcMar	42	0	0	0	1
rnd-3_family-766	DNA/TcMar-Fot1	836	0	0	0	17
rnd-4_family-2329	DNA/TcMar-Fot1	690	0	0	0	2
rnd-3_family-430	DNA/TcMar-Fot1	504	0	0	0	1
rnd-5_family-4115	DNA/TcMar-Fot1	242	0	0	0	1
rnd-4_family-2919	DNA/TcMar-Fot1	225	0	0	11	1
rnd-1_family-1042	DNA/TcMar-Fot1	184	0	0	0	1
rnd-1_family-934	DNA/TcMar-Fot1	123	0	0	0	1
rnd-4_family-1726	DNA/TcMar-Fot1	119	0	0	0	1
rnd-1_family-1073	DNA/TcMar-Fot1	106	0	0	0	1
rnd-1_family-967	DNA/TcMar-Fot1	92	0	0	0	1
rnd-5_family-1054	DNA/TcMar-Fot1	47	0	0	0	1
rnd-3_family-996	DNA/TcMar-ISRm11	1511	0	65	0	10
rnd-5_family-18496	DNA/TcMar-ISRm11	1111	0	59	8	5
rnd-4_family-921	DNA/TcMar-ISRm11	870	0	0	0	3
rnd-4_family-1040	DNA/TcMar-ISRm11	795	0	0	0	1
rnd-5_family-2117	DNA/TcMar-ISRm11	785	0	0	0	5
rnd-4_family-2457	DNA/TcMar-ISRm11	759	0	0	0	4
rnd-1_family-1022	DNA/TcMar-ISRm11	736	0	0	0	3
rnd-4_family-1796	DNA/TcMar-ISRm11	697	0	0	0	1
rnd-5_family-9110	DNA/TcMar-ISRm11	530	0	0	0	2
rnd-4_family-474	DNA/TcMar-ISRm11	501	0	0	0	3
rnd-1_family-985	DNA/TcMar-ISRm11	494	0	0	0	2
rnd-5_family-2496	DNA/TcMar-ISRm11	485	0	0	0	2
rnd-5_family-2513	DNA/TcMar-ISRm11	466	0	0	0	1
rnd-5_family-261	DNA/TcMar-ISRm11	407	0	0	0	1
rnd-2_family-106	DNA/TcMar-ISRm11	260	0	0	0	2
rnd-5_family-2118	DNA/TcMar-ISRm11	117	0	0	0	1
rnd-1_family-1006	DNA/TcMar-ISRm11	94	0	0	0	1
rnd-5_family-13311	DNA/TcMar-Tc1	1597	0	254	0	12
rnd-5_family-3335	DNA/TcMar-Tc1	1544	0	182	0	12
rnd-5_family-5320	DNA/TcMar-Tc1	1510	0	156	0	3
rnd-4_family-2417	DNA/TcMar-Tc1	649	0	130	0	5
rnd-1_family-17	DNA/TcMar-Tc1	922	0	70	0	7
rnd-5_family-3747	DNA/TcMar-Tc1	1559	0	33	0	16
rnd-1_family-10	DNA/TcMar-Tc1	1225	0	32	0	5
rnd-4_family-2157	DNA/TcMar-Tc1	227	0	30	0	6
rnd-5_family-5696	DNA/TcMar-Tc1	2145	0	0	0	8
rnd-5_family-597	DNA/TcMar-Tc1	1693	0	0	0	6
rnd-4_family-2803	DNA/TcMar-Tc1	1386	0	0	0	6
rnd-1_family-72	DNA/TcMar-Tc1	1355	0	0	0	3
rnd-5_family-3580	DNA/TcMar-Tc1	1242	0	0	0	3
rnd-1_family-111	DNA/TcMar-Tc1	1240	0	0	0	3
rnd-4_family-178	DNA/TcMar-Tc1	1143	0	0	0	1
ltr-1_family-332	DNA/TcMar-Tc1	1118	0	0	0	1
rnd-1_family-36	DNA/TcMar-Tc1	1091	0	0	0	3
rnd-4_family-2644	DNA/TcMar-Tc1	1088	0	0	0	1
rnd-1_family-130	DNA/TcMar-Tc1	1032	0	0	0	3
rnd-4_family-36	DNA/TcMar-Tc1	989	0	0	0	1
rnd-5_family-2294	DNA/TcMar-Tc1	982	0	0	0	2
rnd-5_family-2712	DNA/TcMar-Tc1	947	0	0	0	1
rnd-5_family-3671	DNA/TcMar-Tc1	943	0	0	0	1
rnd-4_family-2171	DNA/TcMar-Tc1	912	0	0	0	5
rnd-5_family-3131	DNA/TcMar-Tc1	905	0	0	0	2
rnd-5_family-12654	DNA/TcMar-Tc1	844	0	0	0	1
rnd-5_family-1349	DNA/TcMar-Tc1	841	0	0	0	1
rnd-4_family-2	DNA/TcMar-Tc1	838	18	0	0	4
rnd-5_family-10390	DNA/TcMar-Tc1	757	0	0	0	4
rnd-4_family-1197	DNA/TcMar-Tc1	752	0	0	0	3
rnd-5_family-5763	DNA/TcMar-Tc1	744	0	0	0	1
rnd-5_family-3012	DNA/TcMar-Tc1	603	0	0	0	1
rnd-4_family-40	DNA/TcMar-Tc1	600	0	0	0	1
rnd-3_family-335	DNA/TcMar-Tc1	572	0	0	0	2
rnd-1_family-51	DNA/TcMar-Tc1	562	0	0	0	3
rnd-4_family-227	DNA/TcMar-Tc1	530	0	0	0	3
rnd-4_family-2645	DNA/TcMar-Tc1	520	0	0	0	1
rnd-5_family-4509	DNA/TcMar-Tc1	518	0	0	0	3
rnd-5_family-4393	DNA/TcMar-Tc1	515	0	0	0	1
rnd-4_family-1361	DNA/TcMar-Tc1	510	0	0	0	1
rnd-1_family-749	DNA/TcMar-Tc1	494	0	0	0	1
rnd-1_family-285	DNA/TcMar-Tc1	475	0	0	0	1
rnd-1_family-824	DNA/TcMar-Tc1	471	0	0	0	4
rnd-4_family-806	DNA/TcMar-Tc1	468	0	0	0	1
rnd-4_family-527	DNA/TcMar-Tc1	452	0	0	0	3
rnd-5_family-12701	DNA/TcMar-Tc1	439	0	0	0	3
rnd-5_family-1692	DNA/TcMar-Tc1	436	0	0	0	4
rnd-5_family-493	DNA/TcMar-Tc1	393	0	0	0	3
rnd-1_family-210	DNA/TcMar-Tc1	392	0	0	0	1
rnd-4_family-1969	DNA/TcMar-Tc1	379	0	0	0	1
rnd-5_family-7839	DNA/TcMar-Tc1	358	0	0	0	1
rnd-5_family-2577	DNA/TcMar-Tc1	353	0	0	0	4
rnd-1_family-707	DNA/TcMar-Tc1	347	0	0	0	3
rnd-1_family-889	DNA/TcMar-Tc1	327	0	0	0	1
rnd-1_family-776	DNA/TcMar-Tc1	325	0	0	0	2
rnd-1_family-595	DNA/TcMar-Tc1	324	0	0	0	1
rnd-5_family-7324	DNA/TcMar-Tc1	311	0	0	0	1
rnd-5_family-4508	DNA/TcMar-Tc1	311	0	0	0	1
rnd-4_family-5872	DNA/TcMar-Tc1	306	0	0	0	1
rnd-4_family-199	DNA/TcMar-Tc1	304	0	0	0	1
rnd-1_family-804	DNA/TcMar-Tc1	283	0	0	0	2
rnd-5_family-2100	DNA/TcMar-Tc1	264	0	0	0	1
rnd-1_family-922	DNA/TcMar-Tc1	253	0	0	0	1
rnd-1_family-510	DNA/TcMar-Tc1	252	0	0	0	1
rnd-1_family-1021	DNA/TcMar-Tc1	247	0	0	0	1
rnd-5_family-4420	DNA/TcMar-Tc1	226	0	0	0	1
rnd-1_family-350	DNA/TcMar-Tc1	222	0	0	0	1
rnd-1_family-502	DNA/TcMar-Tc1	221	0	0	0	1
rnd-5_family-639	DNA/TcMar-Tc1	215	0	0	0	1
rnd-1_family-468	DNA/TcMar-Tc1	210	0	0	0	1
rnd-4_family-339	DNA/TcMar-Tc1	209	0	0	0	1
ltr-1_family-287	DNA/TcMar-Tc1	192	0	0	0	1
rnd-1_family-562	DNA/TcMar-Tc1	190	0	0	0	1
rnd-5_family-7041	DNA/TcMar-Tc1	183	0	0	0	1
rnd-1_family-460	DNA/TcMar-Tc1	179	0	0	0	1
rnd-5_family-515	DNA/TcMar-Tc1	169	0	0	0	2
rnd-4_family-49	DNA/TcMar-Tc1	155	0	0	0	1
rnd-1_family-509	DNA/TcMar-Tc1	146	0	0	0	1
rnd-1_family-282	DNA/TcMar-Tc1	145	0	0	0	1
rnd-1_family-496	DNA/TcMar-Tc1	133	0	0	0	1
rnd-1_family-574	DNA/TcMar-Tc1	133	0	0	0	1
rnd-1_family-817	DNA/TcMar-Tc1	132	0	0	0	1
rnd-5_family-11121	DNA/TcMar-Tc1	131	0	0	0	1
rnd-4_family-237	DNA/TcMar-Tc1	129	0	0	0	1
rnd-1_family-464	DNA/TcMar-Tc1	112	0	0	7	1
rnd-1_family-911	DNA/TcMar-Tc1	110	0	0	0	1
rnd-1_family-658	DNA/TcMar-Tc1	102	0	0	0	1
rnd-5_family-6409	DNA/TcMar-Tc1	102	0	0	0	1
rnd-1_family-845	DNA/TcMar-Tc1	99	0	0	0	1
rnd-1_family-1043	DNA/TcMar-Tc1	99	0	0	0	1
rnd-4_family-1970	DNA/TcMar-Tc1	97	0	0	0	1
rnd-1_family-762	DNA/TcMar-Tc1	90	0	0	0	1
rnd-1_family-905	DNA/TcMar-Tc1	90	0	0	0	1
rnd-1_family-997	DNA/TcMar-Tc1	86	0	0	0	1
rnd-3_family-237	DNA/TcMar-Tc1	79	0	0	0	1
rnd-1_family-837	DNA/TcMar-Tc1	72	0	0	0	1
rnd-1_family-785	DNA/TcMar-Tc1	68	0	0	0	1
rnd-5_family-3014	DNA/TcMar-Tc1	67	0	0	0	1
rnd-3_family-1151	DNA/TcMar-Tc1	64	0	0	0	1
rnd-5_family-1784	DNA/TcMar-Tc1	56	0	0	0	1
rnd-5_family-552	DNA/TcMar-Tc1	55	0	0	0	1
rnd-1_family-566	DNA/TcMar-Tc1	52	0	0	0	1
rnd-1_family-865	DNA/TcMar-Tc1	51	0	0	0	1
rnd-4_family-530	DNA/TcMar-Tc1	43	0	0	0	1
rnd-5_family-4104	DNA/TcMar-Tc2	1748	26	24	0	13
rnd-4_family-222	DNA/TcMar-Tigger	481	0	0	0	1
rnd-1_family-492	DNA/TcMar-Tigger	198	0	0	0	1
rnd-1_family-706	DNA/TcMar-Tigger	177	0	0	0	1
rnd-5_family-3376	DNA/TcMar-Tigger	153	0	0	0	1
rnd-1_family-575	DNA/TcMar-Tigger	152	0	0	0	1
rnd-4_family-2790	DNA/TcMar-Tigger	152	0	0	0	1
rnd-5_family-3616	DNA/TcMar-Tigger	128	0	0	0	1
rnd-1_family-760	DNA/TcMar-Tigger	92	0	0	0	1
rnd-1_family-757	DNA/TcMar-Tigger	84	0	0	0	1
rnd-3_family-1906	DNA/TcMar-Tigger	70	0	0	0	1
rnd-5_family-362	DNA/TcMar-Tigger	45	0	0	0	1
rnd-3_family-1979	DNA/Zator	374	0	0	7	3
rnd-4_family-1145	DNA/Zator	361	0	0	0	1
rnd-5_family-1091	DNA/Zator	319	0	0	0	1
rnd-3_family-87	DNA/Zator	194	0	0	0	1
rnd-3_family-705	DNA/Zator	160	0	0	0	1
rnd-1_family-769	DNA/Zator	135	0	0	0	1
rnd-4_family-299	DNA/Zator	92	0	0	0	1
rnd-1_family-841	DNA/Zator	84	0	0	0	1
rnd-4_family-2996	DNA/Zisupton	1326	0	42	0	13
rnd-3_family-249	DNA/Zisupton	3051	0	0	0	33
rnd-5_family-1072	DNA/Zisupton	1781	0	0	0	4
rnd-5_family-3779	DNA/Zisupton	1070	0	0	0	20
rnd-5_family-3776	DNA/Zisupton	1035	0	0	0	11
rnd-5_family-798	DNA/Zisupton	874	0	0	0	1
ltr-1_family-485	DNA/Zisupton	700	0	0	11	1
rnd-4_family-86	DNA/Zisupton	434	0	0	0	4
rnd-1_family-19	DNA/Zisupton	255	0	0	0	13
rnd-4_family-2314	DNA/Zisupton	159	0	0	0	1
rnd-5_family-4756	DNA/Zisupton	133	0	0	0	2
rnd-1_family-243	DNA/Zisupton	69	0	0	0	2
rnd-4_family-24	DNA/Zisupton	43	0	0	0	1
rnd-1_family-88	LINE	1583	0	0	0	4
rnd-5_family-5015	LINE/I	1922	0	11	0	11
rnd-4_family-4242	LINE/I	4856	0	0	0	10
rnd-4_family-1367	LINE/I	4249	0	0	0	13
rnd-5_family-11008	LINE/I	1569	0	0	0	7
rnd-5_family-19109	LINE/I	1179	0	0	0	3
rnd-5_family-7313	LINE/I	827	0	0	0	1
rnd-5_family-3649	LINE/I	632	0	0	0	3
rnd-1_family-640	LINE/I	565	0	0	0	1
rnd-5_family-1046	LINE/I	450	0	0	0	2
rnd-3_family-248	LINE/I	413	0	0	0	1
rnd-5_family-8181	LINE/I	367	0	0	0	1
rnd-4_family-6107	LINE/I	341	0	0	0	1
rnd-3_family-94	LINE/I	301	0	0	0	2
rnd-4_family-2912	LINE/I	247	0	0	0	3
rnd-4_family-3502	LINE/L1	4664	0	12	0	22
rnd-4_family-2360	LINE/L1	9869	0	0	0	7
rnd-4_family-3929	LINE/L1	4371	0	0	0	6
rnd-4_family-2531	LINE/L1	4166	0	0	0	8
rnd-5_family-6394	LINE/L1	4112	0	0	0	16
rnd-4_family-1161	LINE/L1	3954	0	0	0	9
rnd-5_family-4	LINE/L1	2890	0	0	0	39
rnd-5_family-3860	LINE/L1	2793	0	0	0	11
rnd-5_family-1634	LINE/L1	1910	0	0	0	2
rnd-4_family-5341	LINE/L1	1906	0	0	0	4
rnd-5_family-6071	LINE/L1	1887	0	0	0	5
rnd-4_family-1598	LINE/L1	1857	0	0	0	3
rnd-5_family-910	LINE/L1	1853	0	0	0	4
rnd-5_family-1534	LINE/L1	1827	0	0	0	11
rnd-5_family-109	LINE/L1	1799	0	0	11	3
rnd-5_family-3661	LINE/L1	1526	0	0	0	3
rnd-5_family-14336	LINE/L1	1499	1172	0	0	26
rnd-5_family-1836	LINE/L1	1393	0	0	8	4
rnd-5_family-3618	LINE/L1	1384	0	0	10	6
rnd-5_family-5828	LINE/L1	1358	0	0	12	2
rnd-5_family-16126	LINE/L1	1336	0	0	0	3
rnd-5_family-10035	LINE/L1	1330	0	0	0	4
rnd-4_family-2913	LINE/L1	1298	0	0	0	4
rnd-5_family-9414	LINE/L1	1275	0	0	0	2
rnd-5_family-1627	LINE/L1	1235	0	0	0	3
rnd-5_family-5634	LINE/L1	1229	0	0	20	2
rnd-5_family-1434	LINE/L1	1204	0	0	0	5
rnd-5_family-8696	LINE/L1	1186	41	0	0	55
rnd-4_family-2209	LINE/L1	1164	0	0	0	1
rnd-5_family-10183	LINE/L1	1123	0	0	0	3
rnd-4_family-903	LINE/L1	1088	0	0	0	3
rnd-4_family-1060	LINE/L1	1055	0	0	14	4
rnd-4_family-5182	LINE/L1	1028	0	0	0	1
rnd-5_family-1583	LINE/L1	1027	0	0	0	3
rnd-5_family-9507	LINE/L1	1018	0	0	0	1
rnd-5_family-9187	LINE/L1	1017	0	0	19	1
rnd-5_family-6204	LINE/L1	1008	0	0	0	3
rnd-5_family-9829	LINE/L1	996	0	0	0	7
rnd-5_family-4428	LINE/L1	986	0	0	0	3
rnd-5_family-3861	LINE/L1	969	0	0	0	3
rnd-5_family-6951	LINE/L1	967	0	0	0	1
rnd-5_family-2282	LINE/L1	965	0	0	9	1
rnd-5_family-1106	LINE/L1	937	0	0	0	1
rnd-5_family-1278	LINE/L1	924	0	0	0	1
rnd-5_family-1716_1	LINE/L1	923	0	0	0	1
rnd-5_family-10842	LINE/L1	920	0	0	0	1
rnd-4_family-1489	LINE/L1	881	0	0	0	1
rnd-5_family-1405	LINE/L1	881	0	0	0	2
rnd-5_family-1065	LINE/L1	880	0	0	0	3
rnd-5_family-926	LINE/L1	879	0	0	0	2
rnd-5_family-5897	LINE/L1	877	0	0	10	5
rnd-5_family-4879	LINE/L1	868	0	0	0	4
rnd-5_family-763	LINE/L1	861	0	0	0	1
rnd-5_family-1749	LINE/L1	850	0	0	0	2
rnd-5_family-761	LINE/L1	847	0	0	0	4
rnd-5_family-2411	LINE/L1	840	0	0	0	1
rnd-4_family-1268	LINE/L1	803	0	0	0	1
rnd-5_family-485	LINE/L1	793	0	0	0	1
rnd-5_family-6194	LINE/L1	784	0	0	0	1
rnd-5_family-4663	LINE/L1	782	0	0	0	1
rnd-5_family-1107	LINE/L1	779	0	0	9	2
rnd-4_family-5210	LINE/L1	756	0	0	0	1
rnd-5_family-383	LINE/L1	748	0	0	0	2
rnd-5_family-410	LINE/L1	747	0	0	0	1
rnd-5_family-829	LINE/L1	737	0	0	0	1
rnd-5_family-479	LINE/L1	732	0	0	0	3
rnd-5_family-3312	LINE/L1	731	0	0	0	1
rnd-5_family-4844	LINE/L1	725	0	0	0	1
rnd-4_family-690	LINE/L1	714	0	0	8	2
rnd-4_family-3253	LINE/L1	714	0	0	11	1
rnd-5_family-5814	LINE/L1	702	0	0	9	2
rnd-5_family-11896	LINE/L1	695	0	0	0	2
rnd-5_family-1404	LINE/L1	692	0	0	0	1
rnd-5_family-6891	LINE/L1	686	0	0	0	1
rnd-5_family-2696	LINE/L1	683	0	0	0	1
rnd-5_family-3427	LINE/L1	666	0	0	0	1
rnd-5_family-5442	LINE/L1	660	0	0	0	1
rnd-5_family-2225	LINE/L1	652	0	0	0	2
rnd-5_family-6610	LINE/L1	652	0	0	0	3
rnd-5_family-2434	LINE/L1	651	0	0	0	1
rnd-5_family-5061	LINE/L1	631	0	0	7	1
rnd-5_family-709	LINE/L1	623	0	0	0	1
rnd-5_family-4350	LINE/L1	618	0	0	0	1
rnd-5_family-2766	LINE/L1	610	0	0	0	2
rnd-5_family-7588	LINE/L1	595	0	0	0	1
rnd-5_family-4110	LINE/L1	588	0	0	9	2
rnd-5_family-9489	LINE/L1	586	0	0	0	3
rnd-4_family-2118	LINE/L1	575	0	0	0	2
rnd-5_family-7618	LINE/L1	573	0	0	0	1
rnd-5_family-1444	LINE/L1	557	0	0	0	1
rnd-4_family-1550	LINE/L1	555	0	0	0	1
rnd-5_family-4504	LINE/L1	548	0	0	0	1
rnd-5_family-6718	LINE/L1	548	0	0	0	1
rnd-5_family-6119	LINE/L1	540	0	0	0	2
rnd-5_family-8327	LINE/L1	534	0	0	8	2
rnd-5_family-4235	LINE/L1	521	0	0	9	1
rnd-5_family-12222	LINE/L1	518	0	0	0	1
rnd-5_family-5674	LINE/L1	503	0	0	0	1
rnd-5_family-7829	LINE/L1	497	0	0	0	2
rnd-3_family-3760	LINE/L1	496	0	0	0	1
rnd-5_family-3392	LINE/L1	472	0	0	0	1
rnd-5_family-4398_1	LINE/L1	433	0	0	0	2
rnd-4_family-1212	LINE/L1	420	0	0	0	1
rnd-5_family-9007	LINE/L1	410	0	0	0	1
rnd-5_family-8180	LINE/L1	401	0	0	0	1
rnd-3_family-838	LINE/L1	382	0	0	0	2
rnd-5_family-2018	LINE/L1	348	0	0	0	1
rnd-5_family-2642	LINE/L1	344	0	0	0	1
rnd-5_family-1447	LINE/L1	342	0	0	0	1
rnd-5_family-2740	LINE/L1	340	0	0	8	1
rnd-5_family-4059	LINE/L1	310	0	0	0	2
rnd-5_family-6547	LINE/L1	306	0	0	0	1
rnd-5_family-436	LINE/L1	300	0	0	0	1
rnd-5_family-5024	LINE/L1	261	0	0	0	1
rnd-5_family-105	LINE/L1	256	0	0	0	1
rnd-5_family-4429	LINE/L1	237	0	0	0	1
rnd-5_family-15991	LINE/L1	212	0	0	0	1
rnd-4_family-572	LINE/L1-Tx1	3552	0	10	0	23
rnd-4_family-5942	LINE/L1-Tx1	2005	0	10	0	11
rnd-5_family-3997	LINE/L1-Tx1	5992	0	0	0	10
rnd-4_family-164	LINE/L1-Tx1	5565	0	0	16	15
rnd-5_family-190	LINE/L1-Tx1	5537	0	0	0	1
rnd-5_family-2654	LINE/L1-Tx1	5526	0	0	0	8
rnd-4_family-2200	LINE/L1-Tx1	4945	0	0	22	15
rnd-4_family-192	LINE/L1-Tx1	3935	0	0	0	9
rnd-4_family-1584	LINE/L1-Tx1	2735	0	0	0	14
rnd-5_family-251	LINE/L1-Tx1	1977	0	0	0	4
rnd-5_family-461	LINE/L1-Tx1	1679	0	0	0	3
rnd-4_family-320	LINE/L1-Tx1	1365	0	0	10	9
rnd-5_family-2133	LINE/L1-Tx1	1289	0	0	0	9
rnd-5_family-1281	LINE/L1-Tx1	1134	10	0	10	12
rnd-5_family-662	LINE/L1-Tx1	1082	10	0	8	7
rnd-5_family-2723	LINE/L1-Tx1	1060	0	0	0	3
rnd-5_family-2251	LINE/L1-Tx1	965	0	0	0	3
rnd-5_family-10403	LINE/L1-Tx1	925	0	0	0	3
rnd-5_family-6467	LINE/L1-Tx1	894	0	0	0	3
rnd-5_family-7652	LINE/L1-Tx1	884	0	0	0	3
rnd-5_family-2626	LINE/L1-Tx1	834	0	0	0	1
rnd-5_family-462	LINE/L1-Tx1	830	0	0	0	2
rnd-5_family-4661	LINE/L1-Tx1	781	0	0	0	2
rnd-5_family-22888	LINE/L1-Tx1	763	0	0	0	1
rnd-5_family-471	LINE/L1-Tx1	754	0	0	0	5
rnd-4_family-2882	LINE/L1-Tx1	732	0	0	13	1
rnd-5_family-3986_1	LINE/L1-Tx1	699	0	0	0	4
rnd-5_family-4518	LINE/L1-Tx1	692	0	0	0	4
rnd-5_family-1999	LINE/L1-Tx1	677	0	0	0	4
rnd-5_family-2247	LINE/L1-Tx1	673	0	0	0	3
rnd-5_family-5325	LINE/L1-Tx1	668	0	0	0	1
rnd-5_family-290	LINE/L1-Tx1	641	0	0	0	1
rnd-5_family-158	LINE/L1-Tx1	619	0	0	0	1
rnd-5_family-9716	LINE/L1-Tx1	610	0	0	0	1
rnd-4_family-1545	LINE/L1-Tx1	602	0	0	8	2
rnd-5_family-3911	LINE/L1-Tx1	602	0	0	0	1
rnd-5_family-16077	LINE/L1-Tx1	593	0	0	0	2
rnd-5_family-4550	LINE/L1-Tx1	592	0	0	0	2
rnd-5_family-7660	LINE/L1-Tx1	582	0	0	0	1
rnd-4_family-3230	LINE/L1-Tx1	526	0	0	0	2
rnd-5_family-7970	LINE/L1-Tx1	507	0	0	0	1
rnd-5_family-13273	LINE/L1-Tx1	460	0	0	0	1
rnd-5_family-743	LINE/L1-Tx1	457	0	0	14	2
rnd-5_family-2184	LINE/L1-Tx1	455	0	0	0	2
rnd-5_family-9236	LINE/L1-Tx1	441	0	0	0	1
rnd-5_family-2994	LINE/L1-Tx1	429	0	0	0	1
rnd-5_family-1168	LINE/L1-Tx1	401	0	0	0	2
rnd-5_family-3873_1	LINE/L1-Tx1	375	0	0	0	1
rnd-5_family-15019	LINE/L1-Tx1	374	0	0	0	1
rnd-5_family-1137	LINE/L1-Tx1	347	0	0	15	1
rnd-5_family-2670	LINE/L1-Tx1	285	0	0	10	2
rnd-5_family-764	LINE/L1-Tx1	87	0	0	0	1
rnd-1_family-219	LINE/L2	3578	0	0	0	12
rnd-4_family-133	LINE/L2	3047	0	0	0	14
rnd-5_family-2046	LINE/L2	2933	0	0	0	15
rnd-1_family-52	LINE/L2	2510	0	0	0	7
rnd-5_family-7857	LINE/L2	2021	0	0	0	3
rnd-5_family-4332	LINE/L2	1986	0	0	0	3
rnd-1_family-74	LINE/L2	1949	0	0	0	9
rnd-5_family-8832	LINE/L2	1908	0	0	0	3
rnd-4_family-1977	LINE/L2	1794	0	0	8	9
rnd-5_family-901	LINE/L2	1700	0	0	0	17
rnd-4_family-331	LINE/L2	1675	0	0	0	7
rnd-1_family-24	LINE/L2	1632	0	0	0	2
rnd-4_family-67	LINE/L2	1467	0	0	0	4
rnd-5_family-1706	LINE/L2	1424	0	0	0	6
rnd-5_family-3031	LINE/L2	1393	0	0	0	6
rnd-4_family-1975	LINE/L2	1330	0	0	0	5
rnd-5_family-2774	LINE/L2	1263	0	0	0	4
rnd-4_family-2875	LINE/L2	1191	0	0	0	3
rnd-5_family-11592	LINE/L2	1103	0	0	0	1
rnd-4_family-895	LINE/L2	1091	0	0	0	1
rnd-4_family-454	LINE/L2	1079	0	0	0	4
rnd-5_family-2702	LINE/L2	1065	0	0	0	5
rnd-5_family-2600	LINE/L2	960	0	0	0	6
rnd-4_family-356	LINE/L2	934	0	0	0	1
rnd-3_family-1107	LINE/L2	796	0	0	10	1
rnd-4_family-754	LINE/L2	790	0	0	0	2
rnd-5_family-6096	LINE/L2	719	0	0	0	1
rnd-4_family-709	LINE/L2	698	0	0	8	2
rnd-4_family-1089	LINE/L2	685	0	0	0	1
rnd-5_family-3632	LINE/L2	628	0	0	0	3
rnd-4_family-778	LINE/L2	599	0	0	0	5
rnd-5_family-7102	LINE/L2	588	0	0	0	3
rnd-4_family-1035	LINE/L2	577	0	0	0	1
rnd-4_family-2529	LINE/L2	575	0	0	0	1
rnd-1_family-380	LINE/L2	564	0	0	0	1
rnd-5_family-1236	LINE/L2	539	0	0	0	1
rnd-4_family-1881	LINE/L2	503	0	0	0	3
rnd-4_family-989	LINE/L2	501	0	0	0	2
rnd-5_family-944	LINE/L2	494	0	0	0	2
rnd-5_family-48	LINE/L2	461	0	0	0	1
rnd-1_family-123	LINE/L2	452	0	0	0	1
rnd-5_family-693	LINE/L2	396	0	0	0	3
rnd-4_family-119	LINE/L2	383	0	0	0	1
rnd-4_family-1211	LINE/L2	382	0	0	0	1
rnd-5_family-4193	LINE/L2	381	0	0	0	1
rnd-5_family-3765	LINE/L2	370	0	0	0	2
rnd-5_family-7700	LINE/L2	370	0	0	0	1
rnd-5_family-1338	LINE/L2	350	0	0	0	3
rnd-5_family-1471	LINE/L2	349	0	0	0	1
rnd-5_family-6839	LINE/L2	346	0	0	0	1
rnd-4_family-123	LINE/L2	341	0	0	0	3
rnd-4_family-777	LINE/L2	338	0	0	0	1
rnd-5_family-6625	LINE/L2	337	0	0	0	1
rnd-1_family-713	LINE/L2	317	0	0	0	1
rnd-1_family-772	LINE/L2	316	0	0	0	1
rnd-5_family-2243	LINE/L2	313	0	0	0	1
rnd-5_family-3321	LINE/L2	309	0	0	0	1
rnd-4_family-2860	LINE/L2	307	0	0	0	1
rnd-5_family-577	LINE/L2	307	0	0	0	3
rnd-5_family-812	LINE/L2	305	0	0	0	1
rnd-5_family-2597	LINE/L2	292	0	0	0	1
rnd-1_family-859	LINE/L2	285	0	0	0	3
rnd-5_family-11488	LINE/L2	272	0	0	0	1
rnd-1_family-945	LINE/L2	268	0	0	0	1
rnd-4_family-1652	LINE/L2	255	0	0	0	1
rnd-5_family-1995	LINE/L2	253	0	0	0	1
rnd-5_family-624	LINE/L2	241	0	0	0	1
rnd-4_family-1119	LINE/L2	237	0	0	0	1
rnd-5_family-1519	LINE/L2	221	0	0	0	1
rnd-1_family-933	LINE/L2	218	0	0	0	1
rnd-5_family-651	LINE/L2	215	0	0	0	1
rnd-1_family-1057	LINE/L2	211	0	0	0	1
rnd-4_family-854	LINE/L2	210	0	0	0	2
rnd-1_family-956	LINE/L2	205	0	0	0	1
rnd-5_family-1777	LINE/L2	205	0	0	0	1
rnd-5_family-15513	LINE/L2	189	0	0	0	1
rnd-5_family-1474	LINE/L2	188	0	0	0	1
rnd-3_family-157	LINE/L2	185	0	0	0	1
rnd-4_family-1085	LINE/L2	184	0	0	0	1
rnd-1_family-220	LINE/L2	181	0	0	0	1
rnd-5_family-328	LINE/L2	166	0	0	0	1
rnd-1_family-353	LINE/L2	164	0	0	0	1
rnd-4_family-4192	LINE/L2	161	0	0	0	1
rnd-1_family-836	LINE/L2	151	0	0	0	1
rnd-5_family-1753	LINE/L2	149	0	0	0	1
rnd-4_family-48	LINE/L2	136	0	0	0	1
rnd-1_family-1046	LINE/L2	135	0	0	0	2
rnd-5_family-1401	LINE/L2	128	0	0	0	1
rnd-5_family-2024	LINE/L2	121	0	0	0	1
rnd-1_family-868	LINE/L2	120	0	0	0	1
rnd-5_family-414	LINE/L2	115	0	0	0	1
rnd-5_family-2107	LINE/L2	114	0	0	0	1
rnd-5_family-2378	LINE/L2	111	0	0	0	1
rnd-4_family-687	LINE/L2	110	64	0	0	3
rnd-1_family-944	LINE/L2	93	0	0	0	1
rnd-1_family-873	LINE/L2	92	0	0	8	1
rnd-1_family-255	LINE/L2	89	0	0	0	2
rnd-5_family-3411	LINE/L2	86	0	0	0	1
rnd-3_family-1544	LINE/L2	73	0	0	0	1
rnd-5_family-1319	LINE/L2	70	0	0	0	1
rnd-5_family-2439	LINE/L2	64	0	0	0	1
rnd-1_family-745	LINE/L2	60	0	0	0	1
rnd-1_family-882	LINE/L2	56	0	0	0	1
rnd-1_family-892	LINE/L2	53	0	0	0	1
ltr-1_family-437	LINE/Penelope	2947	0	11	0	6
rnd-5_family-1626	LINE/Penelope	868	0	0	0	11
rnd-5_family-984	LINE/Penelope	610	0	0	0	1
rnd-5_family-6621	LINE/Penelope	570	0	0	0	3
rnd-4_family-4833	LINE/Penelope	401	0	0	0	1
rnd-4_family-546	LINE/Penelope	382	0	0	0	2
rnd-1_family-990	LINE/Penelope	256	0	0	0	1
ltr-1_family-436	LINE/Penelope	226	0	0	0	1
rnd-5_family-749	LINE/Penelope	201	0	0	0	3
rnd-1_family-630	LINE/Penelope	105	0	0	0	1
rnd-1_family-932	LINE/Penelope	87	0	0	0	1
rnd-4_family-1706	LINE/Penelope	70	0	0	0	1
rnd-5_family-214	LINE/Proto2	838	0	0	0	3
rnd-5_family-6242	LINE/R1	409	0	0	0	1
rnd-5_family-5189	LINE/R2-Hero	1999	0	0	0	6
rnd-4_family-2510	LINE/R2-Hero	566	0	0	0	2
rnd-4_family-3984	LINE/R2-NeSL	927	0	0	0	1
rnd-5_family-12964	LINE/Rex-Babar	561	0	10	0	3
rnd-5_family-793	LINE/Rex-Babar	2662	0	0	0	10
rnd-4_family-1011	LINE/Rex-Babar	1693	0	0	0	2
rnd-5_family-2056	LINE/Rex-Babar	1624	0	0	0	4
rnd-4_family-97	LINE/Rex-Babar	1470	0	0	0	4
rnd-5_family-2906	LINE/Rex-Babar	1306	0	0	0	17
rnd-3_family-100	LINE/Rex-Babar	1102	0	0	0	1
rnd-4_family-15	LINE/Rex-Babar	977	0	0	0	1
rnd-4_family-2763	LINE/Rex-Babar	880	0	0	0	2
rnd-5_family-425	LINE/Rex-Babar	853	0	0	0	1
rnd-3_family-1004	LINE/Rex-Babar	839	0	0	0	6
rnd-4_family-5571	LINE/Rex-Babar	827	0	0	0	2
rnd-5_family-7874	LINE/Rex-Babar	824	0	0	0	1
rnd-5_family-11985	LINE/Rex-Babar	818	0	0	0	5
rnd-4_family-6051	LINE/Rex-Babar	796	0	0	0	1
rnd-5_family-762	LINE/Rex-Babar	795	0	0	0	1
rnd-5_family-2267	LINE/Rex-Babar	788	0	0	0	4
rnd-5_family-243	LINE/Rex-Babar	781	0	0	0	1
rnd-1_family-587	LINE/Rex-Babar	697	0	0	0	3
rnd-5_family-3069_1	LINE/Rex-Babar	676	0	0	0	1
rnd-5_family-10652	LINE/Rex-Babar	654	0	0	0	2
rnd-5_family-8071	LINE/Rex-Babar	645	0	0	0	1
rnd-4_family-2462	LINE/Rex-Babar	639	0	0	0	1
rnd-5_family-3241	LINE/Rex-Babar	633	0	0	0	1
rnd-4_family-1177	LINE/Rex-Babar	606	0	0	0	1
rnd-4_family-284	LINE/Rex-Babar	584	0	0	0	1
rnd-1_family-821	LINE/Rex-Babar	546	0	0	0	1
rnd-5_family-2109	LINE/Rex-Babar	534	0	0	0	1
rnd-5_family-13477	LINE/Rex-Babar	509	0	0	0	1
rnd-1_family-609	LINE/Rex-Babar	467	0	0	0	1
rnd-5_family-2888	LINE/Rex-Babar	465	0	0	0	1
rnd-5_family-3835	LINE/Rex-Babar	447	0	0	0	1
rnd-4_family-596	LINE/Rex-Babar	438	0	0	0	1
rnd-5_family-1123	LINE/Rex-Babar	411	0	0	0	1
rnd-5_family-11826	LINE/Rex-Babar	393	0	0	0	1
rnd-1_family-902	LINE/Rex-Babar	384	0	0	0	1
rnd-5_family-1871	LINE/Rex-Babar	377	0	0	0	1
rnd-5_family-287	LINE/Rex-Babar	366	0	0	0	1
rnd-1_family-1070	LINE/Rex-Babar	365	0	0	0	3
rnd-5_family-6847	LINE/Rex-Babar	349	0	0	0	1
rnd-5_family-1971	LINE/Rex-Babar	331	0	0	0	1
rnd-5_family-5636	LINE/Rex-Babar	297	0	0	0	1
rnd-1_family-576	LINE/Rex-Babar	292	0	0	0	1
rnd-5_family-7424	LINE/Rex-Babar	290	0	0	0	1
rnd-4_family-598	LINE/Rex-Babar	287	0	0	0	3
rnd-1_family-586	LINE/Rex-Babar	278	0	0	0	1
rnd-1_family-970	LINE/Rex-Babar	262	0	0	0	1
rnd-5_family-7434	LINE/Rex-Babar	245	0	0	0	1
rnd-1_family-1025	LINE/Rex-Babar	240	0	0	0	1
rnd-5_family-2003	LINE/Rex-Babar	236	0	0	0	1
rnd-5_family-1736	LINE/Rex-Babar	226	0	0	0	1
rnd-5_family-52	LINE/Rex-Babar	220	145	0	0	5
rnd-5_family-3697	LINE/Rex-Babar	214	0	0	0	1
rnd-5_family-6202	LINE/Rex-Babar	175	0	0	0	1
rnd-1_family-317	LINE/Rex-Babar	162	0	0	0	5
rnd-1_family-619	LINE/Rex-Babar	119	0	0	0	1
rnd-1_family-1019	LINE/Rex-Babar	84	0	0	0	1
rnd-3_family-1223	LINE/RTE-BovB	1775	0	0	0	1
rnd-5_family-8408	LINE/RTE-BovB	1700	0	0	0	5
rnd-1_family-178	LINE/RTE-BovB	730	0	0	0	1
rnd-1_family-419	LINE/RTE-BovB	718	0	0	0	1
rnd-3_family-864	LINE/RTE-BovB	484	0	0	0	2
rnd-1_family-736	LINE/RTE-BovB	398	0	0	0	1
rnd-1_family-716	LINE/RTE-BovB	275	0	0	0	2
rnd-1_family-314	LINE/RTE-BovB	143	0	0	0	1
rnd-4_family-314	LINE/RTE-BovB	100	0	0	0	1
rnd-5_family-6952	LINE/RTE-X	3667	0	11	0	18
rnd-5_family-296	LINE/RTE-X	3910	0	0	0	11
rnd-5_family-5142	LINE/RTE-X	440	0	0	0	3
rnd-5_family-1036	LINE/RTE-X	427	0	0	0	1
rnd-3_family-820	LINE/RTE-X	402	0	0	0	1
rnd-5_family-6274	LINE/RTE-X	392	0	0	0	2
rnd-1_family-548	LINE/RTE-X	91	0	0	0	1
ltr-1_family-455	LTR	7748	0	0	0	11
ltr-1_family-351	LTR	3767	0	0	0	6
rnd-4_family-1323	LTR	1664	0	0	0	5
rnd-1_family-584	LTR	1451	0	0	0	6
rnd-5_family-2380	LTR	872	0	0	0	5
rnd-4_family-3187	LTR	809	0	0	0	1
rnd-2_family-344	LTR	665	456	0	0	11
ltr-1_family-69	LTR	656	0	0	0	1
rnd-1_family-876	LTR	647	0	0	0	3
rnd-5_family-7722	LTR	549	0	0	0	1
rnd-5_family-7833	LTR	516	0	0	0	1
ltr-1_family-169	LTR	438	0	0	0	2
rnd-1_family-774	LTR	375	0	0	0	1
rnd-1_family-665	LTR	370	0	0	0	1
ltr-1_family-68	LTR	348	0	0	0	1
rnd-1_family-705	LTR	325	0	0	0	1
rnd-1_family-704	LTR	280	0	0	0	1
rnd-5_family-6517	LTR	252	0	0	0	1
rnd-5_family-6965	LTR	251	0	0	0	1
rnd-5_family-311	LTR	214	0	0	0	1
rnd-4_family-4119	LTR	196	0	0	0	1
rnd-5_family-8506	LTR	126	0	0	0	1
rnd-4_family-34	LTR	109	0	0	0	0
ltr-1_family-236	LTR/Copia	3604	0	13	0	5
ltr-1_family-419	LTR/Copia	4452	0	0	0	18
ltr-1_family-385	LTR/Copia	4207	0	0	0	28
ltr-1_family-189	LTR/Copia	4132	0	0	0	14
ltr-1_family-71	LTR/Copia	4057	0	0	0	7
rnd-4_family-569	LTR/Copia	2649	0	0	0	9
ltr-1_family-188	LTR/Copia	357	0	0	0	1
ltr-1_family-235	LTR/Copia	203	0	0	0	1
rnd-1_family-180	LTR/DIRS	6064	0	227	0	16
ltr-1_family-224	LTR/DIRS	10271	0	0	0	11
rnd-1_family-577	LTR/DIRS	2265	0	0	0	4
rnd-5_family-9259	LTR/DIRS	2062	0	0	0	4
rnd-5_family-17622	LTR/DIRS	2027	0	0	0	3
rnd-5_family-361	LTR/DIRS	1660	0	0	0	7
rnd-1_family-691	LTR/DIRS	1005	0	0	0	1
rnd-5_family-801	LTR/DIRS	328	0	0	0	3
rnd-5_family-1398	LTR/DIRS	314	0	0	0	1
rnd-5_family-360	LTR/DIRS	306	0	0	0	3
rnd-5_family-4118	LTR/DIRS	287	0	0	0	1
rnd-5_family-1273	LTR/DIRS	257	0	0	0	1
ltr-1_family-483	LTR/ERV-Foamy	6825	0	0	0	7
rnd-5_family-1858	LTR/ERV-Foamy	1034	0	0	0	9
ltr-1_family-270	LTR/ERV1	6436	0	27	0	16
ltr-1_family-374	LTR/ERV1	7035	0	22	0	23
ltr-1_family-477	LTR/ERV1	4448	0	10	0	10
ltr-1_family-218	LTR/ERV1	9995	0	0	0	30
ltr-1_family-172	LTR/ERV1	9860	0	0	0	10
ltr-1_family-306	LTR/ERV1	8616	0	0	0	33
ltr-1_family-170	LTR/ERV1	7947	0	0	0	10
ltr-1_family-204	LTR/ERV1	7471	0	0	0	9
ltr-1_family-439	LTR/ERV1	7314	0	0	0	22
ltr-1_family-93	LTR/ERV1	7169	0	0	0	12
ltr-1_family-246	LTR/ERV1	7075	0	0	0	18
ltr-1_family-390	LTR/ERV1	6969	0	0	0	24
ltr-1_family-44	LTR/ERV1	6948	0	0	0	26
ltr-1_family-89	LTR/ERV1	6919	0	0	0	29
ltr-1_family-327	LTR/ERV1	6904	12	0	0	18
ltr-1_family-405	LTR/ERV1	6860	0	0	0	18
ltr-1_family-444	LTR/ERV1	6789	0	0	0	18
ltr-1_family-22	LTR/ERV1	6717	0	0	0	26
ltr-1_family-249	LTR/ERV1	6520	0	0	0	22
rnd-5_family-402	LTR/ERV1	6480	0	0	0	6
ltr-1_family-80	LTR/ERV1	6202	0	0	0	31
ltr-1_family-430	LTR/ERV1	6102	0	0	0	15
ltr-1_family-274	LTR/ERV1	6001	17	0	0	27
ltr-1_family-32	LTR/ERV1	5999	0	0	0	38
ltr-1_family-127	LTR/ERV1	5970	0	0	0	39
rnd-4_family-2341	LTR/ERV1	5745	0	0	0	23
ltr-1_family-222	LTR/ERV1	5569	0	0	0	29
ltr-1_family-318	LTR/ERV1	5508	0	0	0	17
ltr-1_family-513	LTR/ERV1	4846	0	0	0	6
rnd-5_family-13378	LTR/ERV1	4556	0	0	0	23
ltr-1_family-47	LTR/ERV1	4546	0	0	0	20
ltr-1_family-273	LTR/ERV1	4338	0	0	0	33
ltr-1_family-322	LTR/ERV1	4100	0	0	0	22
rnd-5_family-2085	LTR/ERV1	3991	0	0	0	22
rnd-5_family-4012	LTR/ERV1	3241	0	0	0	8
ltr-1_family-168	LTR/ERV1	3111	13	0	0	25
ltr-1_family-73	LTR/ERV1	3084	0	0	0	18
rnd-5_family-1227	LTR/ERV1	2769	0	0	0	11
ltr-1_family-478	LTR/ERV1	2260	0	0	0	9
ltr-1_family-166	LTR/ERV1	2076	0	0	0	16
rnd-5_family-952	LTR/ERV1	1765	0	0	0	15
rnd-4_family-3145	LTR/ERV1	1716	0	0	0	4
rnd-5_family-3829	LTR/ERV1	1578	0	0	0	2
rnd-1_family-396	LTR/ERV1	1487	0	0	0	7
rnd-5_family-2176	LTR/ERV1	1442	0	0	0	7
rnd-5_family-2102	LTR/ERV1	1359	0	0	0	8
rnd-4_family-26	LTR/ERV1	1166	0	0	0	1
rnd-1_family-787	LTR/ERV1	1135	0	0	0	2
rnd-5_family-9642	LTR/ERV1	1124	0	0	0	1
ltr-1_family-501	LTR/ERV1	1112	0	0	0	4
rnd-4_family-25	LTR/ERV1	1091	0	0	0	7
ltr-1_family-221	LTR/ERV1	969	0	0	0	1
ltr-1_family-350	LTR/ERV1	966	0	0	0	1
ltr-1_family-317	LTR/ERV1	871	0	0	0	1
rnd-1_family-1024	LTR/ERV1	793	0	0	0	4
rnd-5_family-1637	LTR/ERV1	779	0	0	0	1
ltr-1_family-305	LTR/ERV1	701	0	0	0	1
ltr-1_family-126	LTR/ERV1	689	0	0	0	1
ltr-1_family-43	LTR/ERV1	669	0	0	0	1
ltr-1_family-340	LTR/ERV1	647	0	0	0	3
ltr-1_family-167	LTR/ERV1	575	0	0	0	2
ltr-1_family-88	LTR/ERV1	546	0	0	0	3
ltr-1_family-31	LTR/ERV1	532	0	0	0	5
ltr-1_family-21	LTR/ERV1	497	0	0	0	5
ltr-1_family-438	LTR/ERV1	468	0	0	0	2
ltr-1_family-254	LTR/ERV1	465	0	0	0	1
rnd-5_family-33	LTR/ERV1	463	0	0	0	3
ltr-1_family-269	LTR/ERV1	455	0	0	0	3
ltr-1_family-373	LTR/ERV1	451	0	0	0	1
ltr-1_family-171	LTR/ERV1	445	0	0	0	1
ltr-1_family-203	LTR/ERV1	442	0	0	0	2
ltr-1_family-46	LTR/ERV1	439	0	0	0	1
ltr-1_family-389	LTR/ERV1	438	0	0	0	1
rnd-5_family-6471	LTR/ERV1	436	0	0	0	1
ltr-1_family-443	LTR/ERV1	432	0	0	0	3
ltr-1_family-272	LTR/ERV1	429	0	0	0	2
ltr-1_family-79	LTR/ERV1	424	0	0	0	2
ltr-1_family-245	LTR/ERV1	399	0	0	0	2
ltr-1_family-92	LTR/ERV1	395	0	0	0	4
rnd-5_family-2104	LTR/ERV1	226	0	0	11	1
rnd-1_family-816	LTR/ERV1	222	0	0	0	1
rnd-5_family-7066	LTR/ERV1	207	0	0	0	1
rnd-5_family-2103	LTR/ERV1	201	0	0	0	1
rnd-5_family-16263	LTR/ERV1	187	0	0	0	1
rnd-5_family-2101	LTR/ERV1	128	0	0	0	1
rnd-5_family-3266	LTR/ERV1	110	0	0	0	1
rnd-5_family-382_1	LTR/ERV1	83	0	0	0	2
rnd-5_family-7151	LTR/ERV1	38	0	0	0	1
ltr-1_family-345	LTR/Gypsy	4616	0	21	0	15
ltr-1_family-394	LTR/Gypsy	4574	0	14	0	17
ltr-1_family-6	LTR/Gypsy	6235	0	11	0	23
ltr-1_family-232	LTR/Gypsy	4167	0	11	0	9
ltr-1_family-324	LTR/Gypsy	3953	0	11	0	16
ltr-1_family-410	LTR/Gypsy	4291	0	10	0	15
ltr-1_family-521	LTR/Gypsy	3558	0	10	0	7
ltr-1_family-360	LTR/Gypsy	1897	0	9	0	34
ltr-1_family-250	LTR/Gypsy	13697	0	0	0	11
ltr-1_family-70	LTR/Gypsy	9451	0	0	0	8
ltr-1_family-24	LTR/Gypsy	8799	15	0	0	26
ltr-1_family-91	LTR/Gypsy	8075	12	0	0	49
ltr-1_family-54	LTR/Gypsy	7580	0	0	0	13
ltr-1_family-200	LTR/Gypsy	7334	0	0	0	23
ltr-1_family-72	LTR/Gypsy	7133	0	0	0	11
ltr-1_family-304	LTR/Gypsy	7082	16	0	0	12
ltr-1_family-60	LTR/Gypsy	7028	0	0	0	9
ltr-1_family-198	LTR/Gypsy	6970	0	0	0	9
ltr-1_family-211	LTR/Gypsy	6908	0	0	0	11
rnd-4_family-1473	LTR/Gypsy	6856	0	0	0	3
ltr-1_family-276	LTR/Gypsy	6776	0	0	0	7
ltr-1_family-387	LTR/Gypsy	6774	0	0	0	8
ltr-1_family-121	LTR/Gypsy	6693	0	0	0	10
ltr-1_family-64	LTR/Gypsy	6659	0	0	0	12
ltr-1_family-117	LTR/Gypsy	6624	0	0	0	9
ltr-1_family-8	LTR/Gypsy	6597	0	0	0	9
ltr-1_family-42	LTR/Gypsy	6590	0	0	0	8
ltr-1_family-12	LTR/Gypsy	6568	0	0	0	8
ltr-1_family-183	LTR/Gypsy	6562	0	0	0	9
ltr-1_family-357	LTR/Gypsy	6532	0	0	0	9
ltr-1_family-427	LTR/Gypsy	6526	0	0	0	7
ltr-1_family-185	LTR/Gypsy	6502	0	0	0	7
ltr-1_family-34	LTR/Gypsy	6487	0	0	0	9
ltr-1_family-401	LTR/Gypsy	6455	0	0	0	11
ltr-1_family-378	LTR/Gypsy	6279	0	0	0	7
ltr-1_family-380	LTR/Gypsy	6226	0	0	0	5
ltr-1_family-496	LTR/Gypsy	6096	1278	0	0	32
ltr-1_family-366	LTR/Gypsy	5828	0	0	0	3
ltr-1_family-193	LTR/Gypsy	5688	0	0	0	5
ltr-1_family-179	LTR/Gypsy	5678	0	0	0	14
ltr-1_family-523	LTR/Gypsy	5604	1574	0	0	9
ltr-1_family-152	LTR/Gypsy	5593	0	0	8	5
rnd-5_family-2448	LTR/Gypsy	5503	0	0	0	7
ltr-1_family-395	LTR/Gypsy	5496	0	0	0	10
ltr-1_family-268	LTR/Gypsy	5384	15	0	0	19
ltr-1_family-160	LTR/Gypsy	5382	0	0	0	11
ltr-1_family-326	LTR/Gypsy	5363	19	0	0	16
ltr-1_family-56	LTR/Gypsy	5348	0	0	0	6
rnd-5_family-1845	LTR/Gypsy	5323	0	0	0	3
ltr-1_family-459	LTR/Gypsy	5308	0	0	0	20
ltr-1_family-348	LTR/Gypsy	5282	0	0	0	12
ltr-1_family-40	LTR/Gypsy	5266	0	0	0	6
ltr-1_family-206	LTR/Gypsy	5186	16	0	0	18
ltr-1_family-144	LTR/Gypsy	5174	0	0	0	11
ltr-1_family-14	LTR/Gypsy	5171	0	0	0	13
ltr-1_family-103	LTR/Gypsy	5091	0	0	0	13
ltr-1_family-181	LTR/Gypsy	5074	0	0	0	8
ltr-1_family-251	LTR/Gypsy	5060	11	0	0	9
ltr-1_family-328	LTR/Gypsy	5057	14	0	0	5
ltr-1_family-82	LTR/Gypsy	5046	0	0	0	8
ltr-1_family-449	LTR/Gypsy	5033	0	0	0	3
ltr-1_family-446	LTR/Gypsy	4987	0	0	0	5
ltr-1_family-38	LTR/Gypsy	4979	0	0	0	13
ltr-1_family-259	LTR/Gypsy	4963	0	0	0	4
ltr-1_family-457	LTR/Gypsy	4962	0	0	0	3
ltr-1_family-408	LTR/Gypsy	4959	0	0	0	7
ltr-1_family-217	LTR/Gypsy	4941	0	0	0	3
ltr-1_family-294	LTR/Gypsy	4929	0	0	0	5
ltr-1_family-392	LTR/Gypsy	4913	0	0	0	4
ltr-1_family-488	LTR/Gypsy	4881	0	0	0	8
ltr-1_family-323	LTR/Gypsy	4851	0	0	0	6
ltr-1_family-76	LTR/Gypsy	4843	0	0	0	9
rnd-5_family-686	LTR/Gypsy	4613	0	0	0	6
ltr-1_family-248	LTR/Gypsy	4529	14	0	0	13
ltr-1_family-177	LTR/Gypsy	4512	0	0	0	7
ltr-1_family-448	LTR/Gypsy	4505	0	0	0	9
ltr-1_family-382	LTR/Gypsy	4488	0	0	0	7
ltr-1_family-158	LTR/Gypsy	4474	0	0	0	13
ltr-1_family-148	LTR/Gypsy	4456	0	0	0	12
ltr-1_family-319	LTR/Gypsy	4455	0	0	0	10
ltr-1_family-196	LTR/Gypsy	4439	0	0	0	4
ltr-1_family-301	LTR/Gypsy	4422	0	0	0	10
ltr-1_family-411	LTR/Gypsy	4413	0	0	8	9
ltr-1_family-312	LTR/Gypsy	4409	0	0	0	5
ltr-1_family-130	LTR/Gypsy	4386	0	0	0	8
ltr-1_family-282	LTR/Gypsy	4371	10	0	0	10
ltr-1_family-49	LTR/Gypsy	4368	0	0	0	13
ltr-1_family-320	LTR/Gypsy	4366	0	0	0	22
ltr-1_family-150	LTR/Gypsy	4354	0	0	0	21
ltr-1_family-162	LTR/Gypsy	4337	0	0	0	9
ltr-1_family-99	LTR/Gypsy	4336	0	0	0	8
ltr-1_family-353	LTR/Gypsy	4335	0	0	0	17
ltr-1_family-97	LTR/Gypsy	4326	0	0	0	7
ltr-1_family-311	LTR/Gypsy	4324	0	0	0	8
ltr-1_family-18	LTR/Gypsy	4321	0	0	0	16
ltr-1_family-213	LTR/Gypsy	4320	0	0	0	9
ltr-1_family-215	LTR/Gypsy	4320	0	0	0	19
ltr-1_family-125	LTR/Gypsy	4313	0	0	0	17
ltr-1_family-191	LTR/Gypsy	4313	0	0	0	12
ltr-1_family-62	LTR/Gypsy	4313	0	0	0	13
ltr-1_family-412	LTR/Gypsy	4311	0	0	0	10
ltr-1_family-406	LTR/Gypsy	4303	0	0	0	10
ltr-1_family-292	LTR/Gypsy	4300	0	0	0	7
ltr-1_family-368	LTR/Gypsy	4300	0	0	0	14
ltr-1_family-36	LTR/Gypsy	4299	0	0	0	14
ltr-1_family-26	LTR/Gypsy	4297	0	0	0	13
ltr-1_family-330	LTR/Gypsy	4295	0	0	0	10
ltr-1_family-134	LTR/Gypsy	4293	0	0	0	17
ltr-1_family-309	LTR/Gypsy	4293	0	0	0	11
ltr-1_family-175	LTR/Gypsy	4283	0	0	0	7
ltr-1_family-142	LTR/Gypsy	4282	0	0	0	11
ltr-1_family-226	LTR/Gypsy	4281	0	0	0	9
ltr-1_family-452	LTR/Gypsy	4263	0	0	0	14
ltr-1_family-325	LTR/Gypsy	4256	0	0	0	9
ltr-1_family-238	LTR/Gypsy	4247	0	0	0	16
ltr-1_family-253	LTR/Gypsy	4237	0	0	0	23
ltr-1_family-20	LTR/Gypsy	4231	0	0	0	20
ltr-1_family-132	LTR/Gypsy	4224	0	0	0	17
ltr-1_family-109	LTR/Gypsy	4223	0	0	0	10
ltr-1_family-256	LTR/Gypsy	4223	25	0	0	11
ltr-1_family-404	LTR/Gypsy	4216	0	0	0	6
ltr-1_family-230	LTR/Gypsy	4189	0	0	0	8
ltr-1_family-87	LTR/Gypsy	4159	0	0	0	9
ltr-1_family-187	LTR/Gypsy	4157	0	0	0	8
ltr-1_family-372	LTR/Gypsy	4109	0	0	0	12
ltr-1_family-421	LTR/Gypsy	4109	0	0	0	10
ltr-1_family-506	LTR/Gypsy	4085	0	0	0	14
ltr-1_family-278	LTR/Gypsy	4041	0	0	0	6
ltr-1_family-78	LTR/Gypsy	4021	0	0	0	5
ltr-1_family-453	LTR/Gypsy	4008	0	0	0	9
ltr-1_family-384	LTR/Gypsy	3907	0	0	0	11
ltr-1_family-271	LTR/Gypsy	3817	0	0	0	5
ltr-1_family-480	LTR/Gypsy	3672	0	0	8	6
ltr-1_family-486	LTR/Gypsy	3633	0	0	0	2
ltr-1_family-456	LTR/Gypsy	3396	0	0	0	5
ltr-1_family-462	LTR/Gypsy	3375	0	0	0	6
ltr-1_family-30	LTR/Gypsy	3277	0	0	0	12
ltr-1_family-519	LTR/Gypsy	3204	0	0	0	11
ltr-1_family-505	LTR/Gypsy	3169	0	0	0	5
ltr-1_family-475	LTR/Gypsy	3085	0	0	0	7
ltr-1_family-471	LTR/Gypsy	3051	0	0	0	1
ltr-1_family-472	LTR/Gypsy	2988	0	0	0	24
ltr-1_family-431	LTR/Gypsy	2985	0	0	0	5
rnd-5_family-3142	LTR/Gypsy	2819	0	0	0	1
ltr-1_family-469	LTR/Gypsy	2768	0	0	0	6
ltr-1_family-504	LTR/Gypsy	2768	0	0	0	9
rnd-5_family-4046	LTR/Gypsy	2681	0	0	0	6
ltr-1_family-495	LTR/Gypsy	2674	0	0	0	3
ltr-1_family-4	LTR/Gypsy	2645	0	0	0	61
ltr-1_family-347	LTR/Gypsy	2637	0	0	0	76
ltr-1_family-473	LTR/Gypsy	2579	0	0	0	3
ltr-1_family-490	LTR/Gypsy	2514	0	0	0	6
ltr-1_family-10	LTR/Gypsy	2396	14	0	0	61
ltr-1_family-106	LTR/Gypsy	2379	0	0	0	3
ltr-1_family-156	LTR/Gypsy	2318	0	0	0	35
ltr-1_family-466	LTR/Gypsy	2224	0	0	0	1
ltr-1_family-52	LTR/Gypsy	2220	0	0	0	46
ltr-1_family-474	LTR/Gypsy	2183	0	0	0	3
ltr-1_family-481	LTR/Gypsy	2159	0	0	0	4
ltr-1_family-484	LTR/Gypsy	2101	0	0	0	2
ltr-1_family-321	LTR/Gypsy	2047	0	0	0	27
ltr-1_family-370	LTR/Gypsy	1984	0	0	0	8
ltr-1_family-302	LTR/Gypsy	1940	0	0	0	34
ltr-1_family-298	LTR/Gypsy	1856	0	0	0	31
ltr-1_family-432	LTR/Gypsy	1846	0	0	0	31
rnd-5_family-4105	LTR/Gypsy	1795	0	0	0	6
ltr-1_family-28	LTR/Gypsy	1755	0	0	0	32
ltr-1_family-339	LTR/Gypsy	1751	0	0	0	19
rnd-4_family-4393	LTR/Gypsy	1745	0	0	0	1
rnd-5_family-3066	LTR/Gypsy	1731	0	0	0	9
rnd-5_family-670	LTR/Gypsy	1725	0	0	0	4
ltr-1_family-101	LTR/Gypsy	1702	0	0	0	13
rnd-5_family-1959	LTR/Gypsy	1688	0	0	0	4
rnd-5_family-1804	LTR/Gypsy	1653	0	0	0	2
ltr-1_family-516	LTR/Gypsy	1648	0	0	0	1
ltr-1_family-376	LTR/Gypsy	1614	0	0	0	9
ltr-1_family-492	LTR/Gypsy	1609	0	0	0	2
rnd-5_family-2392	LTR/Gypsy	1528	0	0	0	5
rnd-5_family-212	LTR/Gypsy	1519	0	0	0	5
ltr-1_family-399	LTR/Gypsy	1490	0	0	0	8
rnd-5_family-6099	LTR/Gypsy	1476	0	0	0	7
ltr-1_family-403	LTR/Gypsy	1391	0	0	0	11
ltr-1_family-461	LTR/Gypsy	1377	0	0	0	3
ltr-1_family-308	LTR/Gypsy	1370	0	0	0	4
ltr-1_family-300	LTR/Gypsy	1361	0	0	0	2
rnd-1_family-813	LTR/Gypsy	1238	0	0	0	3
ltr-1_family-515	LTR/Gypsy	1237	0	0	0	1
rnd-4_family-5702	LTR/Gypsy	1166	0	0	0	2
rnd-5_family-479_1	LTR/Gypsy	1106	0	0	0	1
rnd-4_family-46	LTR/Gypsy	1101	0	0	0	5
rnd-5_family-5769	LTR/Gypsy	1046	0	0	0	2
rnd-5_family-1588	LTR/Gypsy	1016	0	0	0	3
rnd-4_family-749	LTR/Gypsy	1007	0	0	0	4
rnd-4_family-277	LTR/Gypsy	1002	0	0	0	7
ltr-1_family-210	LTR/Gypsy	996	0	0	0	6
ltr-1_family-381	LTR/Gypsy	990	0	0	0	1
ltr-1_family-426	LTR/Gypsy	989	0	0	0	6
ltr-1_family-400	LTR/Gypsy	984	0	0	0	3
rnd-4_family-1320	LTR/Gypsy	963	0	0	0	1
ltr-1_family-81	LTR/Gypsy	961	0	0	0	7
ltr-1_family-195	LTR/Gypsy	956	0	0	0	4
ltr-1_family-63	LTR/Gypsy	943	0	0	0	8
ltr-1_family-7	LTR/Gypsy	941	0	0	0	11
rnd-4_family-1114	LTR/Gypsy	938	0	0	0	5
ltr-1_family-11	LTR/Gypsy	937	0	0	0	5
ltr-1_family-37	LTR/Gypsy	937	0	0	0	2
ltr-1_family-511	LTR/Gypsy	931	0	0	0	3
rnd-5_family-14905	LTR/Gypsy	921	0	0	0	1
rnd-5_family-17297	LTR/Gypsy	914	0	0	0	1
rnd-1_family-955	LTR/Gypsy	913	0	0	0	3
ltr-1_family-487	LTR/Gypsy	901	0	0	0	2
ltr-1_family-102	LTR/Gypsy	899	0	0	0	1
ltr-1_family-194	LTR/Gypsy	897	0	0	0	4
ltr-1_family-155	LTR/Gypsy	894	0	0	0	5
rnd-4_family-52	LTR/Gypsy	892	0	0	0	2
ltr-1_family-51	LTR/Gypsy	891	0	0	0	5
ltr-1_family-113	LTR/Gypsy	890	0	0	0	3
ltr-1_family-205	LTR/Gypsy	889	0	0	0	3
ltr-1_family-377	LTR/Gypsy	884	0	0	0	7
rnd-4_family-741	LTR/Gypsy	882	0	0	0	4
ltr-1_family-176	LTR/Gypsy	873	0	0	0	2
ltr-1_family-190	LTR/Gypsy	873	0	0	0	5
ltr-1_family-502	LTR/Gypsy	861	0	0	0	3
rnd-5_family-5523	LTR/Gypsy	858	0	0	0	2
rnd-5_family-12613	LTR/Gypsy	851	0	0	0	1
ltr-1_family-209	LTR/Gypsy	843	0	0	0	1
ltr-1_family-184	LTR/Gypsy	840	0	0	0	8
ltr-1_family-33	LTR/Gypsy	830	0	0	0	5
ltr-1_family-41	LTR/Gypsy	825	0	0	0	9
ltr-1_family-124	LTR/Gypsy	819	0	0	0	1
ltr-1_family-260	LTR/Gypsy	818	0	0	0	1
ltr-1_family-479	LTR/Gypsy	818	0	0	0	1
rnd-4_family-4526	LTR/Gypsy	813	0	0	0	5
rnd-5_family-1027	LTR/Gypsy	809	0	0	0	3
ltr-1_family-116	LTR/Gypsy	803	0	0	0	6
ltr-1_family-445	LTR/Gypsy	800	0	0	0	3
ltr-1_family-128	LTR/Gypsy	796	0	0	0	2
rnd-5_family-334	LTR/Gypsy	791	0	0	0	2
ltr-1_family-247	LTR/Gypsy	787	0	0	0	1
ltr-1_family-25	LTR/Gypsy	782	0	0	0	1
ltr-1_family-494	LTR/Gypsy	778	0	0	0	1
rnd-5_family-79	LTR/Gypsy	775	0	0	0	2
ltr-1_family-293	LTR/Gypsy	774	0	0	0	1
ltr-1_family-393	LTR/Gypsy	771	0	0	0	2
ltr-1_family-367	LTR/Gypsy	768	0	0	0	2
rnd-5_family-880	LTR/Gypsy	766	0	0	0	3
ltr-1_family-482	LTR/Gypsy	765	0	0	0	6
rnd-5_family-3088	LTR/Gypsy	765	0	0	0	3
ltr-1_family-111	LTR/Gypsy	763	0	0	0	5
ltr-1_family-291	LTR/Gypsy	752	0	0	0	1
ltr-1_family-460	LTR/Gypsy	751	0	0	0	3
rnd-5_family-5181	LTR/Gypsy	742	0	0	0	1
ltr-1_family-512	LTR/Gypsy	738	0	0	0	4
ltr-1_family-407	LTR/Gypsy	737	0	0	0	1
ltr-1_family-303	LTR/Gypsy	736	0	0	0	9
rnd-5_family-1234	LTR/Gypsy	736	0	0	0	1
ltr-1_family-120	LTR/Gypsy	731	0	0	0	7
ltr-1_family-61	LTR/Gypsy	727	0	0	0	1
ltr-1_family-386	LTR/Gypsy	723	0	0	0	9
ltr-1_family-344	LTR/Gypsy	719	0	0	0	2
ltr-1_family-258	LTR/Gypsy	717	0	0	0	3
rnd-4_family-2376	LTR/Gypsy	716	0	0	0	1
rnd-5_family-3588	LTR/Gypsy	712	0	0	0	4
ltr-1_family-182	LTR/Gypsy	709	0	0	0	6
ltr-1_family-197	LTR/Gypsy	704	0	0	0	5
ltr-1_family-180	LTR/Gypsy	697	0	0	0	3
ltr-1_family-75	LTR/Gypsy	687	0	0	0	5
ltr-1_family-107	LTR/Gypsy	681	0	0	0	1
ltr-1_family-299	LTR/Gypsy	681	0	0	0	2
ltr-1_family-110	LTR/Gypsy	675	0	0	0	3
ltr-1_family-59	LTR/Gypsy	665	0	0	0	9
ltr-1_family-329	LTR/Gypsy	641	0	0	0	1
ltr-1_family-39	LTR/Gypsy	624	0	0	0	2
rnd-5_family-3385	LTR/Gypsy	608	0	0	0	4
ltr-1_family-85	LTR/Gypsy	604	0	0	0	1
ltr-1_family-112	LTR/Gypsy	602	0	0	0	3
ltr-1_family-275	LTR/Gypsy	593	0	0	0	3
ltr-1_family-467	LTR/Gypsy	580	0	0	0	1
ltr-1_family-225	LTR/Gypsy	578	0	0	0	3
ltr-1_family-212	LTR/Gypsy	577	0	0	0	3
ltr-1_family-5	LTR/Gypsy	576	0	0	0	2
ltr-1_family-281	LTR/Gypsy	573	0	0	0	1
ltr-1_family-3	LTR/Gypsy	540	0	0	0	1
ltr-1_family-23	LTR/Gypsy	536	0	0	0	1
ltr-1_family-257	LTR/Gypsy	533	0	0	0	1
ltr-1_family-96	LTR/Gypsy	526	0	0	0	2
rnd-5_family-668	LTR/Gypsy	526	0	0	0	1
ltr-1_family-35	LTR/Gypsy	524	0	0	0	3
rnd-5_family-2323	LTR/Gypsy	523	0	0	0	1
ltr-1_family-349	LTR/Gypsy	522	0	0	0	1
rnd-5_family-2690	LTR/Gypsy	515	0	0	0	1
ltr-1_family-237	LTR/Gypsy	512	0	0	0	3
ltr-1_family-174	LTR/Gypsy	491	0	0	0	1
ltr-1_family-458	LTR/Gypsy	485	0	0	0	2
ltr-1_family-50	LTR/Gypsy	482	0	0	0	1
ltr-1_family-9	LTR/Gypsy	481	0	0	0	1
ltr-1_family-402	LTR/Gypsy	480	0	0	0	2
rnd-3_family-1300	LTR/Gypsy	480	0	0	0	1
ltr-1_family-358	LTR/Gypsy	479	0	0	0	2
ltr-1_family-307	LTR/Gypsy	477	0	0	0	2
ltr-1_family-418	LTR/Gypsy	477	0	0	0	1
ltr-1_family-346	LTR/Gypsy	470	0	0	0	1
rnd-5_family-257	LTR/Gypsy	463	0	0	0	2
ltr-1_family-359	LTR/Gypsy	460	0	0	0	3
ltr-1_family-98	LTR/Gypsy	460	0	0	0	1
ltr-1_family-53	LTR/Gypsy	458	0	0	0	1
rnd-5_family-886	LTR/Gypsy	448	0	0	0	1
ltr-1_family-447	LTR/Gypsy	442	0	0	0	1
rnd-4_family-1264	LTR/Gypsy	438	0	0	0	2
rnd-1_family-61	LTR/Gypsy	435	0	0	0	1
ltr-1_family-375	LTR/Gypsy	434	0	0	0	1
rnd-5_family-7690	LTR/Gypsy	430	0	0	0	3
rnd-4_family-2146	LTR/Gypsy	417	0	0	0	1
ltr-1_family-267	LTR/Gypsy	416	0	0	0	1
ltr-1_family-429	LTR/Gypsy	406	0	0	0	4
ltr-1_family-48	LTR/Gypsy	406	0	0	0	1
ltr-1_family-161	LTR/Gypsy	405	0	0	0	1
ltr-1_family-131	LTR/Gypsy	400	0	0	0	3
ltr-1_family-65	LTR/Gypsy	400	0	0	0	1
rnd-4_family-420	LTR/Gypsy	400	0	0	0	1
ltr-1_family-77	LTR/Gypsy	395	0	0	0	1
ltr-1_family-252	LTR/Gypsy	390	0	0	0	3
ltr-1_family-45	LTR/Gypsy	389	0	0	0	1
ltr-1_family-149	LTR/Gypsy	386	0	0	0	3
ltr-1_family-19	LTR/Gypsy	385	0	0	0	1
ltr-1_family-173	LTR/Gypsy	383	0	0	0	1
ltr-1_family-362	LTR/Gypsy	382	0	0	0	1
ltr-1_family-214	LTR/Gypsy	376	0	0	0	1
rnd-5_family-6974	LTR/Gypsy	376	0	0	0	1
rnd-4_family-2821	LTR/Gypsy	361	0	0	0	1
ltr-1_family-178	LTR/Gypsy	360	0	0	0	1
ltr-1_family-192	LTR/Gypsy	352	0	0	0	1
ltr-1_family-383	LTR/Gypsy	337	0	0	0	1
rnd-5_family-1268	LTR/Gypsy	336	0	0	0	1
ltr-1_family-55	LTR/Gypsy	330	0	0	0	1
ltr-1_family-216	LTR/Gypsy	327	0	0	0	1
rnd-5_family-7520	LTR/Gypsy	326	0	0	0	1
ltr-1_family-159	LTR/Gypsy	322	0	0	0	1
ltr-1_family-454	LTR/Gypsy	322	0	0	0	2
ltr-1_family-143	LTR/Gypsy	315	0	0	0	1
ltr-1_family-379	LTR/Gypsy	313	0	0	0	1
ltr-1_family-522	LTR/Gypsy	311	0	0	0	1
ltr-1_family-277	LTR/Gypsy	308	0	0	0	2
ltr-1_family-13	LTR/Gypsy	305	0	0	0	1
ltr-1_family-356	LTR/Gypsy	304	0	0	0	1
ltr-1_family-17	LTR/Gypsy	302	0	0	0	1
ltr-1_family-74	LTR/Gypsy	297	0	0	0	1
ltr-1_family-352	LTR/Gypsy	292	0	0	0	1
ltr-1_family-468	LTR/Gypsy	292	0	0	0	1
ltr-1_family-199	LTR/Gypsy	289	0	0	0	1
rnd-5_family-5393	LTR/Gypsy	287	0	0	0	1
ltr-1_family-151	LTR/Gypsy	254	0	0	0	1
rnd-5_family-41	LTR/Gypsy	248	0	0	0	1
ltr-1_family-157	LTR/Gypsy	240	0	0	0	1
ltr-1_family-231	LTR/Gypsy	226	0	0	0	1
ltr-1_family-507	LTR/Gypsy	223	0	0	0	1
ltr-1_family-147	LTR/Gypsy	222	0	0	0	1
rnd-5_family-8853	LTR/Gypsy	210	0	0	0	1
ltr-1_family-371	LTR/Gypsy	209	0	0	0	2
rnd-5_family-8044	LTR/Gypsy	201	0	0	0	1
ltr-1_family-514	LTR/Gypsy	200	0	0	0	1
rnd-1_family-216	LTR/Gypsy	194	0	0	0	2
rnd-5_family-8848	LTR/Gypsy	194	0	0	0	1
ltr-1_family-86	LTR/Gypsy	193	0	0	0	1
ltr-1_family-420	LTR/Gypsy	186	0	0	0	1
ltr-1_family-141	LTR/Gypsy	185	0	0	0	1
rnd-1_family-1023	LTR/Gypsy	184	0	0	0	1
ltr-1_family-129	LTR/Gypsy	182	0	0	0	1
ltr-1_family-29	LTR/Gypsy	180	0	0	0	1
ltr-1_family-442	LTR/Gypsy	177	0	0	0	1
ltr-1_family-491	LTR/Gypsy	177	0	0	0	1
ltr-1_family-90	LTR/Gypsy	177	0	0	0	1
ltr-1_family-223	LTR/Gypsy	173	0	0	0	1
ltr-1_family-229	LTR/Gypsy	168	0	0	0	1
ltr-1_family-186	LTR/Gypsy	166	0	0	0	1
ltr-1_family-255	LTR/Gypsy	160	0	0	0	1
rnd-1_family-1045	LTR/Gypsy	159	0	0	0	1
ltr-1_family-476	LTR/Gypsy	150	0	0	0	1
rnd-1_family-246	LTR/Gypsy	147	0	0	0	1
rnd-4_family-1902	LTR/Gypsy	145	0	0	0	3
ltr-1_family-108	LTR/Gypsy	144	0	0	0	1
rnd-5_family-3428	LTR/Gypsy	137	0	0	0	3
rnd-5_family-2847	LTR/Gypsy	119	0	0	0	1
rnd-1_family-315	LTR/Gypsy	118	0	0	0	1
rnd-4_family-2476	LTR/Gypsy	103	0	0	0	1
rnd-1_family-814	LTR/Gypsy	91	0	0	0	1
rnd-5_family-4272	LTR/Gypsy	89	0	0	0	1
rnd-1_family-775	LTR/Gypsy	68	0	0	0	1
rnd-1_family-1034	LTR/Gypsy	67	0	0	0	1
rnd-1_family-118	LTR/Ngaro	396	0	22	0	6
ltr-1_family-335	LTR/Ngaro	6164	0	0	0	36
rnd-5_family-8255	LTR/Ngaro	5855	0	0	0	15
ltr-1_family-391	LTR/Ngaro	4459	0	0	0	90
rnd-1_family-421	LTR/Ngaro	3633	0	0	15	18
rnd-1_family-613	LTR/Ngaro	3107	65	0	0	32
rnd-5_family-5023	LTR/Ngaro	2473	0	0	0	7
rnd-4_family-1285	LTR/Ngaro	1951	0	0	0	17
rnd-4_family-669	LTR/Ngaro	1913	0	0	0	7
rnd-1_family-253	LTR/Ngaro	1848	0	0	0	35
rnd-5_family-8394	LTR/Ngaro	1379	0	0	0	32
rnd-5_family-4196	LTR/Ngaro	1379	703	0	0	71
rnd-1_family-99	LTR/Ngaro	1323	0	0	18	4
ltr-1_family-266	LTR/Ngaro	1277	0	0	0	2
rnd-5_family-2238	LTR/Ngaro	1202	0	0	0	1
rnd-5_family-2250	LTR/Ngaro	1197	0	0	0	5
rnd-1_family-200	LTR/Ngaro	949	0	0	0	8
rnd-5_family-1232	LTR/Ngaro	947	0	0	0	1
rnd-1_family-628	LTR/Ngaro	919	0	0	10	2
rnd-1_family-30	LTR/Ngaro	667	0	0	11	1
rnd-1_family-40	LTR/Ngaro	625	0	0	0	1
rnd-1_family-420	LTR/Ngaro	620	0	0	0	1
rnd-1_family-965	LTR/Ngaro	619	0	0	0	8
rnd-1_family-290	LTR/Ngaro	598	0	0	0	4
rnd-5_family-5315	LTR/Ngaro	563	0	0	0	5
rnd-1_family-767	LTR/Ngaro	502	297	0	0	5
rnd-1_family-533	LTR/Ngaro	493	0	0	0	1
rnd-5_family-455	LTR/Ngaro	485	0	0	0	1
rnd-5_family-288_1	LTR/Ngaro	477	0	0	0	1
rnd-5_family-107	LTR/Ngaro	475	0	0	0	1
rnd-1_family-992	LTR/Ngaro	454	0	0	0	1
ltr-1_family-433	LTR/Ngaro	427	0	0	0	1
rnd-4_family-1781	LTR/Ngaro	426	0	0	0	3
rnd-5_family-3080	LTR/Ngaro	393	0	0	0	1
rnd-1_family-379	LTR/Ngaro	380	0	0	0	1
rnd-1_family-545	LTR/Ngaro	370	0	0	0	1
rnd-3_family-89	LTR/Ngaro	370	0	0	0	1
rnd-1_family-759	LTR/Ngaro	367	0	0	0	5
rnd-1_family-751	LTR/Ngaro	343	0	0	0	1
rnd-1_family-590	LTR/Ngaro	327	136	0	0	3
rnd-1_family-488	LTR/Ngaro	302	0	0	0	1
rnd-1_family-925	LTR/Ngaro	227	0	0	0	1
rnd-1_family-641	LTR/Ngaro	224	0	0	0	1
rnd-5_family-2745	LTR/Ngaro	204	0	0	0	1
rnd-1_family-953	LTR/Ngaro	163	0	0	0	1
rnd-1_family-1047	LTR/Ngaro	156	0	0	0	1
rnd-5_family-9663	LTR/Ngaro	97	0	0	0	1
rnd-1_family-215	LTR/Ngaro	93	37	0	0	3
rnd-1_family-300	LTR/Ngaro	76	20	0	0	3
rnd-1_family-1031	LTR/Ngaro	66	0	0	0	1
rnd-1_family-1011	LTR/Ngaro	64	26	0	0	3
rnd-5_family-37	LTR/Ngaro	36	0	0	0	1
ltr-1_family-202	LTR/Pao	6665	0	23	0	17
ltr-1_family-355	LTR/Pao	6699	0	12	0	21
ltr-1_family-334	LTR/Pao	6825	0	0	0	18
ltr-1_family-105	LTR/Pao	6795	0	0	0	15
ltr-1_family-414	LTR/Pao	6743	0	0	0	9
ltr-1_family-84	LTR/Pao	6737	0	0	0	7
ltr-1_family-316	LTR/Pao	6713	11	0	0	15
ltr-1_family-425	LTR/Pao	6648	0	0	0	9
ltr-1_family-123	LTR/Pao	6639	0	0	0	21
ltr-1_family-95	LTR/Pao	6632	0	0	0	9
ltr-1_family-115	LTR/Pao	6581	0	0	0	7
ltr-1_family-16	LTR/Pao	6553	0	0	0	9
ltr-1_family-388	LTR/Pao	6526	0	0	0	6
ltr-1_family-314	LTR/Pao	6512	0	0	0	9
ltr-1_family-417	LTR/Pao	6439	0	0	0	12
ltr-1_family-119	LTR/Pao	6373	0	0	0	11
ltr-1_family-67	LTR/Pao	6339	0	0	0	3
ltr-1_family-136	LTR/Pao	6326	0	0	0	10
ltr-1_family-240	LTR/Pao	6313	0	0	0	10
ltr-1_family-290	LTR/Pao	6254	0	0	0	8
ltr-1_family-208	LTR/Pao	6191	0	0	0	5
ltr-1_family-398	LTR/Pao	6183	0	0	0	1
ltr-1_family-154	LTR/Pao	6150	0	0	0	3
ltr-1_family-284	LTR/Pao	6137	0	0	0	2
ltr-1_family-220	LTR/Pao	6130	0	0	0	7
ltr-1_family-138	LTR/Pao	6101	0	0	0	13
ltr-1_family-361	LTR/Pao	6071	0	0	0	9
ltr-1_family-242	LTR/Pao	6067	0	0	0	2
ltr-1_family-451	LTR/Pao	6043	0	0	0	8
ltr-1_family-280	LTR/Pao	6018	0	0	0	10
ltr-1_family-286	LTR/Pao	5994	0	0	0	12
ltr-1_family-342	LTR/Pao	5958	0	0	0	3
ltr-1_family-337	LTR/Pao	5947	0	0	0	6
ltr-1_family-396	LTR/Pao	5898	0	0	0	3
rnd-5_family-318	LTR/Pao	5877	0	0	0	3
ltr-1_family-441	LTR/Pao	5845	0	0	0	7
ltr-1_family-296	LTR/Pao	5842	0	0	0	2
ltr-1_family-58	LTR/Pao	5833	0	0	0	5
ltr-1_family-415	LTR/Pao	5826	0	0	0	6
ltr-1_family-365	LTR/Pao	5825	0	0	0	2
ltr-1_family-244	LTR/Pao	5823	0	0	0	7
ltr-1_family-234	LTR/Pao	5818	0	0	0	7
ltr-1_family-265	LTR/Pao	5789	0	0	0	3
ltr-1_family-2	LTR/Pao	5784	0	0	0	5
ltr-1_family-369	LTR/Pao	5775	0	0	0	9
ltr-1_family-500	LTR/Pao	4986	0	0	0	6
ltr-1_family-343	LTR/Pao	4584	0	0	0	14
ltr-1_family-465	LTR/Pao	4548	0	0	0	21
ltr-1_family-164	LTR/Pao	3957	0	0	0	10
rnd-5_family-922	LTR/Pao	2781	0	0	0	14
rnd-5_family-8697	LTR/Pao	2234	0	0	0	14
ltr-1_family-510	LTR/Pao	2154	0	0	0	1
ltr-1_family-489	LTR/Pao	1667	0	0	0	1
ltr-1_family-503	LTR/Pao	1437	0	0	0	1
ltr-1_family-135	LTR/Pao	949	0	0	0	1
ltr-1_family-341	LTR/Pao	929	0	0	0	1
ltr-1_family-66	LTR/Pao	904	0	0	0	4
ltr-1_family-137	LTR/Pao	898	0	0	0	5
ltr-1_family-1	LTR/Pao	853	0	0	0	5
ltr-1_family-364	LTR/Pao	844	0	0	0	1
ltr-1_family-243	LTR/Pao	825	0	0	0	3
ltr-1_family-295	LTR/Pao	817	0	0	0	2
ltr-1_family-283	LTR/Pao	808	0	0	0	4
ltr-1_family-464	LTR/Pao	797	0	0	0	2
ltr-1_family-241	LTR/Pao	769	0	0	0	1
ltr-1_family-289	LTR/Pao	764	0	0	0	1
rnd-5_family-7502	LTR/Pao	741	0	0	0	2
ltr-1_family-153	LTR/Pao	728	0	0	0	2
ltr-1_family-508	LTR/Pao	717	0	0	0	2
ltr-1_family-219	LTR/Pao	714	0	0	0	1
rnd-4_family-573	LTR/Pao	713	0	0	0	1
ltr-1_family-413	LTR/Pao	711	0	0	0	3
ltr-1_family-336	LTR/Pao	704	0	0	0	1
ltr-1_family-397	LTR/Pao	702	0	0	0	2
ltr-1_family-233	LTR/Pao	656	0	0	0	1
ltr-1_family-424	LTR/Pao	640	0	0	0	1
rnd-5_family-2466	LTR/Pao	622	0	0	0	1
ltr-1_family-279	LTR/Pao	599	0	0	0	1
ltr-1_family-57	LTR/Pao	595	0	0	0	1
ltr-1_family-470	LTR/Pao	587	0	0	0	4
ltr-1_family-450	LTR/Pao	580	0	0	0	1
ltr-1_family-114	LTR/Pao	578	0	0	0	1
ltr-1_family-315	LTR/Pao	564	0	0	0	1
ltr-1_family-285	LTR/Pao	537	0	0	0	1
rnd-5_family-990	LTR/Pao	533	0	0	0	1
ltr-1_family-104	LTR/Pao	523	0	0	0	1
rnd-5_family-8061	LTR/Pao	513	0	0	0	1
ltr-1_family-83	LTR/Pao	505	0	0	0	1
ltr-1_family-163	LTR/Pao	503	0	0	0	1
ltr-1_family-440	LTR/Pao	473	0	0	0	1
ltr-1_family-201	LTR/Pao	467	0	0	0	1
rnd-5_family-6163	LTR/Pao	455	0	0	0	1
ltr-1_family-264	LTR/Pao	442	0	0	0	1
rnd-5_family-12407	LTR/Pao	432	0	0	0	1
ltr-1_family-94	LTR/Pao	424	0	0	0	1
ltr-1_family-207	LTR/Pao	408	0	0	0	1
ltr-1_family-333	LTR/Pao	384	0	0	0	1
ltr-1_family-313	LTR/Pao	364	0	0	0	1
ltr-1_family-354	LTR/Pao	355	0	0	0	1
ltr-1_family-118	LTR/Pao	345	0	0	0	1
ltr-1_family-122	LTR/Pao	327	0	0	0	1
ltr-1_family-239	LTR/Pao	327	0	0	0	1
ltr-1_family-416	LTR/Pao	321	0	0	0	2
ltr-1_family-499	LTR/Pao	315	0	0	0	1
ltr-1_family-15	LTR/Pao	310	0	0	0	1
ltr-1_family-509	LTR/Pao	255	0	0	0	1
ltr-1_family-288	LTR/Unknown	8168	0	34	0	41
ltr-1_family-435	LTR/Unknown	12946	32	0	0	86
ltr-1_family-434	LTR/Unknown	2326	0	0	0	12
ltr-1_family-525	LTR/Unknown	973	0	0	0	3
ltr-1_family-517	LTR/Unknown	828	0	0	0	1
ltr-1_family-497	LTR/Unknown	647	0	0	0	1
ltr-1_family-518	LTR/Unknown	535	0	0	0	2
ltr-1_family-297	LTR/Unknown	471	0	0	0	4
ltr-1_family-524	LTR/Unknown	466	156	0	0	3
ltr-1_family-27	LTR/Unknown	462	0	0	0	1
ltr-1_family-338	LTR/Unknown	461	0	0	0	3
ltr-1_family-100	LTR/Unknown	461	0	0	0	3
ltr-1_family-520	LTR/Unknown	362	0	0	0	1
ltr-1_family-498	LTR/Unknown	276	0	0	0	1
ltr-1_family-165	LTR/Unknown	189	0	0	0	1
ltr-1_family-463	LTR/Unknown	157	0	0	0	1
ltr-1_family-133	LTR/Unknown	145	0	0	0	1
rnd-4_family-1133	RC/Helitron	5080	1895	0	0	71
rnd-1_family-142	RC/Helitron	2303	0	0	0	51
rnd-5_family-6197	RC/Helitron	1522	0	0	0	6
ltr-1_family-363	RC/Helitron	1518	0	0	0	14
rnd-1_family-879	RC/Helitron	1407	508	0	0	9
rnd-5_family-5472	RC/Helitron	1322	0	0	0	5
rnd-5_family-3837	RC/Helitron	1116	0	0	0	4
rnd-5_family-339	RC/Helitron	1110	0	0	0	21
rnd-1_family-369	RC/Helitron	999	0	0	0	6
rnd-1_family-382	RC/Helitron	993	41	0	0	7
ltr-1_family-140	RC/Helitron	902	0	0	0	2
rnd-5_family-339_1	RC/Helitron	834	631	0	0	31
rnd-4_family-4453	RC/Helitron	831	0	0	0	2
rnd-4_family-2503	RC/Helitron	600	148	0	0	3
rnd-1_family-289	RC/Helitron	580	204	0	0	3
rnd-5_family-3930	RC/Helitron	545	0	0	0	3
rnd-5_family-2278	RC/Helitron	523	0	0	0	3
rnd-4_family-3837	RC/Helitron	457	0	0	0	5
rnd-5_family-3745	RC/Helitron	300	0	0	0	1
rnd-5_family-1446	RC/Helitron	283	0	0	0	1
rnd-1_family-622	RC/Helitron	231	0	0	7	1
ltr-1_family-139	RC/Helitron	213	0	0	0	2
rnd-1_family-688	RC/Helitron	202	0	0	0	1
rnd-1_family-95	RC/Helitron	157	0	0	9	1
rnd-5_family-4275	RC/Helitron	148	0	0	0	1
rnd-1_family-116	RC/Helitron	135	34	0	0	7
rnd-5_family-5083	RC/Helitron	118	0	0	0	1
ltr-1_family-261	RC/Helitron	112	0	0	0	1
ltr-1_family-263	RC/Helitron	108	0	0	0	1
rnd-5_family-137	RC/Helitron	91	0	0	0	1
rnd-5_family-14004	RC/Helitron	82	0	0	0	1
rnd-4_family-4537	RC/Helitron	54	0	0	0	1
rnd-4_family-102	RC/Helitron	49	0	0	0	1
rnd-5_family-356	RC/Helitron	47	0	0	0	1
rnd-4_family-1490	Retroposon	936	0	0	0	1
rnd-3_family-758	Retroposon	301	0	0	0	1
rnd-4_family-3705	Retroposon	285	0	0	0	1
rnd-1_family-929	Retroposon	227	0	0	0	1
rnd-4_family-426	Retroposon	222	108	0	0	3
rnd-1_family-680	Retroposon	95	0	0	0	1
rnd-1_family-144	Retroposon	63	0	0	0	1
rnd-5_family-382	Satellite	1091	886	10	0	44
rnd-4_family-1294	Satellite	1456	0	0	0	156
rnd-3_family-694	Satellite	1450	0	0	0	146
rnd-5_family-3004	Satellite	1435	1268	0	0	64
rnd-5_family-2157	Satellite	1426	662	0	0	29
rnd-3_family-418	Satellite	1321	0	0	0	48
rnd-3_family-2506	Satellite	1232	52	0	0	5
rnd-3_family-729	Satellite	1190	0	0	0	7
rnd-5_family-643	Satellite	1067	603	0	0	78
rnd-5_family-18204	Satellite	971	0	0	0	8
rnd-5_family-4875	Satellite	924	0	0	0	1
rnd-5_family-3978	Satellite	873	0	0	0	4
rnd-5_family-1372	Satellite	830	0	0	0	6
rnd-5_family-398	Satellite	727	616	0	0	15
rnd-3_family-449	Satellite	696	0	0	0	20
rnd-4_family-5097	Satellite	691	0	0	0	17
rnd-5_family-19745	Satellite	670	552	0	0	13
rnd-5_family-7877	Satellite	668	0	0	0	4
rnd-4_family-202	Satellite	517	0	0	0	1
rnd-5_family-1081	Satellite	496	306	0	0	11
rnd-3_family-1162	Satellite	388	305	0	0	21
rnd-5_family-817	Satellite	368	0	0	0	3
rnd-1_family-56	Satellite	342	0	0	0	3
rnd-4_family-856	Satellite	323	0	0	0	4
rnd-5_family-7952	Satellite	308	91	0	0	11
rnd-1_family-673	Satellite	299	0	0	0	2
rnd-1_family-204	Satellite	264	0	0	0	1
rnd-5_family-3416	Satellite	247	0	0	0	1
rnd-5_family-854	Satellite	235	0	0	0	1
rnd-5_family-10656	Satellite	224	0	0	0	1
rnd-4_family-213	Satellite	195	0	0	0	1
rnd-5_family-1341	Satellite	156	0	0	0	3
rnd-1_family-177	Satellite	154	71	0	0	3
rnd-5_family-443_1	Satellite	144	0	0	9	1
rnd-4_family-337	Satellite	118	0	0	0	1
rnd-1_family-292	Satellite	116	0	0	0	1
rnd-1_family-122	Satellite	93	0	0	0	1
rnd-5_family-1664	Satellite	86	0	0	0	1
rnd-1_family-602	Satellite	75	0	0	0	1
rnd-1_family-591	Satellite	72	0	0	0	1
rnd-1_family-1053	Satellite	72	0	0	0	1
rnd-1_family-9	Satellite	55	24	0	0	3
rnd-5_family-4398	Satellite	43	0	0	0	1
rnd-5_family-2576	Satellite	43	0	0	0	1
rnd-5_family-7150	Simple_repeat	165	0	23	0	4
rnd-4_family-784	Simple_repeat	1528	1324	0	0	17
rnd-5_family-12081	Simple_repeat	1238	989	0	0	25
rnd-4_family-1423	Simple_repeat	716	0	0	0	0
rnd-3_family-78	Simple_repeat	656	0	0	0	0
rnd-4_family-1310	Simple_repeat	615	484	0	0	10
rnd-1_family-239	Simple_repeat	278	0	0	0	0
rnd-1_family-8	Simple_repeat	149	0	0	0	0
rnd-5_family-128	Simple_repeat	141	0	0	0	1
rnd-5_family-3555	Simple_repeat	129	0	0	0	0
rnd-1_family-148	Simple_repeat	104	0	0	0	0
rnd-1_family-337	Simple_repeat	94	0	0	0	1
rnd-1_family-1062	Simple_repeat	84	0	0	0	4
rnd-5_family-826	Simple_repeat	35	0	0	0	1
rnd-1_family-341	SINE	111	0	0	0	1
rnd-5_family-14846	SINE/5S	216	0	0	10	1
rnd-1_family-33	SINE/5S-Deu-L2	587	0	0	0	2
rnd-1_family-35	SINE/5S-Deu-L2	567	0	0	0	1
rnd-1_family-229	SINE/ID	477	0	0	0	1
rnd-5_family-7024	SINE/tRNA	4599	0	0	0	51
rnd-5_family-7023	SINE/tRNA	3310	2123	0	0	14
rnd-5_family-2391	SINE/tRNA	1132	0	0	0	3
rnd-1_family-534	SINE/tRNA	909	0	0	0	1
ltr-1_family-227	SINE/tRNA	766	0	0	0	3
rnd-1_family-322	SINE/tRNA	604	181	0	0	3
ltr-1_family-310	SINE/tRNA	543	0	0	0	1
rnd-1_family-313	SINE/tRNA	193	0	0	7	1
rnd-1_family-232	SINE/tRNA	190	0	0	0	1
rnd-4_family-1008	SINE/tRNA	170	0	0	0	1
rnd-1_family-359	SINE/tRNA	157	0	0	15	1
rnd-1_family-403	SINE/tRNA	119	0	0	0	1
rnd-5_family-3940	SINE/tRNA	113	0	0	0	1
rnd-4_family-1635	SINE/tRNA-Core-RTE	1822	0	0	0	16
rnd-3_family-676	SINE/tRNA-Core-RTE	335	0	0	0	1
rnd-5_family-11039	SINE/tRNA-Core-RTE	63	0	0	0	1
rnd-4_family-925	SINE/tRNA-V-RTE	1358	0	0	0	5
rnd-4_family-2847	SINE/tRNA-V-RTE	795	0	0	0	4
rnd-1_family-27	SINE/tRNA-V-RTE	714	0	0	0	1
rnd-1_family-137	SINE/tRNA-V-RTE	470	0	0	0	1
rnd-1_family-209	SINE/tRNA-V-RTE	298	0	0	0	3
rnd-1_family-18	SINE/tRNA-V-RTE	144	0	0	0	2
rnd-1_family-387	SINE/tRNA-V-RTE	133	0	0	0	2
rnd-1_family-753	SINE/tRNA-V-RTE	90	0	0	0	1
rnd-1_family-823	SINE/tRNA-V-RTE	82	0	0	0	1
rnd-5_family-26089	snRNA	142	0	0	0	1
rnd-4_family-4688	tRNA	3055	1261	0	0	32
rnd-1_family-659	tRNA	1992	946	0	0	13
rnd-5_family-11140	tRNA	1110	0	0	0	3
rnd-5_family-4876	tRNA	892	0	0	0	8
rnd-5_family-9746	tRNA	831	187	0	0	21
rnd-5_family-4007	tRNA	764	0	0	0	11
rnd-5_family-23746	tRNA	522	0	0	0	1
rnd-5_family-17766	tRNA	89	0	0	0	1
rnd-5_family-4588	Unknown	492	0	479	0	14
rnd-5_family-3955	Unknown	473	0	471	0	6
rnd-5_family-10417	Unknown	1105	0	391	0	13
rnd-4_family-3761	Unknown	226	0	203	0	2
rnd-5_family-6016	Unknown	190	0	188	0	10
rnd-3_family-538	Unknown	821	0	169	0	5
rnd-5_family-232	Unknown	593	38	114	0	42
rnd-5_family-1984	Unknown	364	0	74	0	3
rnd-5_family-2610	Unknown	73	0	70	0	2
rnd-5_family-11674	Unknown	70	0	61	0	2
rnd-5_family-754	Unknown	56	0	52	0	2
rnd-4_family-306	Unknown	1503	10	51	0	23
rnd-3_family-635	Unknown	417	0	43	0	8
rnd-5_family-7403	Unknown	518	0	38	0	3
rnd-5_family-870	Unknown	215	0	38	0	3
rnd-5_family-7261	Unknown	245	0	33	0	3
rnd-3_family-44	Unknown	212	0	32	0	7
rnd-5_family-3069	Unknown	390	0	30	0	8
rnd-4_family-158	Unknown	381	0	25	0	3
rnd-5_family-2990	Unknown	285	11	25	0	20
rnd-5_family-1606	Unknown	968	0	22	0	7
rnd-4_family-850	Unknown	218	0	19	0	3
rnd-4_family-1409	Unknown	575	0	17	0	8
rnd-5_family-17805	Unknown	851	0	15	0	22
rnd-5_family-5992	Unknown	273	0	15	0	2
rnd-1_family-822	Unknown	96	0	15	0	3
rnd-5_family-3655	Unknown	1142	0	13	0	5
rnd-5_family-336	Unknown	396	0	13	0	3
rnd-5_family-2677	Unknown	926	0	12	0	3
rnd-5_family-4024	Unknown	815	13	11	0	6
rnd-5_family-4489	Unknown	321	0	10	0	4
rnd-5_family-1143	Unknown	266	0	10	0	3
rnd-5_family-1256	Unknown	251	0	10	0	6
rnd-5_family-5811	Unknown	81	0	10	0	3
rnd-5_family-10301	Unknown	6932	537	0	0	400
rnd-5_family-11705	Unknown	5644	0	0	0	17
rnd-5_family-3652	Unknown	3688	0	0	0	3
rnd-5_family-1960	Unknown	3533	0	0	0	17
rnd-5_family-3662	Unknown	3038	0	0	0	18
rnd-4_family-1912	Unknown	2966	15	0	0	97
rnd-4_family-6859	Unknown	2349	0	0	0	9
rnd-5_family-3707	Unknown	2256	0	0	0	7
rnd-5_family-2877	Unknown	2020	0	0	0	6
rnd-5_family-1277	Unknown	2008	0	0	0	8
rnd-4_family-8685	Unknown	2005	0	0	0	4
rnd-1_family-234	Unknown	1956	0	0	0	15
rnd-5_family-8043	Unknown	1946	1170	0	0	664
rnd-4_family-3590	Unknown	1940	0	0	0	7
rnd-5_family-5007	Unknown	1668	0	0	0	5
rnd-5_family-3280	Unknown	1592	0	0	0	1
rnd-5_family-1103	Unknown	1590	0	0	0	11
rnd-5_family-816	Unknown	1554	0	0	0	1
rnd-3_family-510	Unknown	1515	0	0	0	30
rnd-5_family-8547	Unknown	1480	0	0	0	7
rnd-5_family-14380	Unknown	1402	0	0	0	9
rnd-5_family-1482	Unknown	1366	0	0	0	16
rnd-4_family-296	Unknown	1305	0	0	0	18
rnd-5_family-856	Unknown	1289	506	0	0	11
rnd-4_family-2034	Unknown	1283	0	0	0	4
rnd-5_family-4966	Unknown	1278	0	0	0	7
rnd-5_family-5670	Unknown	1273	0	0	0	20
rnd-5_family-4413	Unknown	1259	1116	0	0	32
rnd-4_family-845	Unknown	1226	0	0	0	2
rnd-5_family-44	Unknown	1208	0	0	0	1
rnd-5_family-11755	Unknown	1186	0	0	0	2
rnd-5_family-3611	Unknown	1175	0	0	0	6
rnd-5_family-4368	Unknown	1171	0	0	0	7
rnd-5_family-470	Unknown	1160	0	0	0	3
rnd-5_family-797	Unknown	1154	0	0	0	2
rnd-4_family-3836	Unknown	1151	0	0	0	3
rnd-5_family-14556	Unknown	1128	0	0	0	1
rnd-5_family-3994	Unknown	1125	0	0	0	1
rnd-5_family-2578	Unknown	1125	869	0	0	44
rnd-4_family-2316	Unknown	1119	0	0	0	5
rnd-5_family-6143	Unknown	1117	0	0	12	3
rnd-5_family-3328	Unknown	1109	0	0	0	9
rnd-5_family-9506	Unknown	1070	0	0	0	1
rnd-5_family-12581	Unknown	1063	0	0	0	5
rnd-4_family-1880	Unknown	1056	74	0	0	19
rnd-4_family-2220	Unknown	1030	0	0	0	1
rnd-5_family-1573	Unknown	1004	0	0	0	6
rnd-4_family-2970	Unknown	1000	0	0	0	1
rnd-5_family-9250	Unknown	998	0	0	0	1
rnd-5_family-8893	Unknown	961	0	0	0	1
rnd-5_family-8057	Unknown	950	0	0	0	9
rnd-5_family-5821	Unknown	943	0	0	0	4
rnd-5_family-367	Unknown	922	0	0	0	5
rnd-5_family-3_1	Unknown	912	0	0	0	10
rnd-4_family-2536	Unknown	907	0	0	0	2
rnd-5_family-1460	Unknown	877	0	0	0	3
rnd-5_family-2180	Unknown	873	0	0	0	1
rnd-5_family-3058	Unknown	869	0	0	0	2
rnd-5_family-6273	Unknown	867	0	0	0	5
rnd-5_family-9967	Unknown	866	0	0	0	1
rnd-5_family-2061	Unknown	865	0	0	0	7
rnd-5_family-3965	Unknown	863	0	0	0	2
rnd-5_family-1496	Unknown	862	0	0	0	2
rnd-4_family-2709	Unknown	847	22	0	0	3
rnd-5_family-2842	Unknown	841	0	0	0	12
rnd-5_family-3880	Unknown	830	0	0	0	1
rnd-5_family-5057	Unknown	825	0	0	0	3
rnd-5_family-6772	Unknown	811	0	0	0	1
rnd-5_family-7938	Unknown	806	0	0	0	3
rnd-4_family-3228	Unknown	800	0	0	0	1
rnd-4_family-746	Unknown	799	0	0	0	1
rnd-5_family-2021	Unknown	797	0	0	0	3
rnd-5_family-4970	Unknown	778	0	0	0	1
rnd-4_family-650	Unknown	767	0	0	0	11
rnd-5_family-3270_1	Unknown	760	0	0	0	1
rnd-2_family-118	Unknown	759	0	0	0	1
rnd-5_family-2354	Unknown	748	0	0	0	11
rnd-5_family-3003	Unknown	747	0	0	0	1
rnd-5_family-5611	Unknown	742	0	0	0	3
rnd-5_family-11593	Unknown	741	0	0	0	3
rnd-4_family-3111	Unknown	733	0	0	0	7
rnd-5_family-12770	Unknown	731	0	0	0	4
rnd-5_family-2142	Unknown	728	0	0	0	1
rnd-5_family-603_1	Unknown	720	0	0	0	2
rnd-5_family-4332_1	Unknown	719	0	0	0	3
rnd-5_family-696	Unknown	710	0	0	0	2
rnd-2_family-49	Unknown	692	0	0	0	1
rnd-4_family-2563	Unknown	691	0	0	0	1
rnd-5_family-5936	Unknown	686	0	0	0	1
rnd-5_family-626_1	Unknown	682	0	0	0	2
rnd-5_family-2550	Unknown	679	0	0	0	3
rnd-4_family-871	Unknown	678	0	0	0	1
rnd-4_family-1747	Unknown	666	0	0	0	1
rnd-3_family-19	Unknown	662	0	0	0	1
rnd-5_family-11647	Unknown	661	0	0	0	3
rnd-5_family-6384	Unknown	659	0	0	0	2
rnd-5_family-8615	Unknown	658	0	0	0	3
rnd-5_family-8884	Unknown	656	0	0	0	1
rnd-3_family-130	Unknown	651	0	0	0	1
rnd-5_family-10462	Unknown	648	0	0	0	3
rnd-5_family-12662	Unknown	648	0	0	0	1
rnd-4_family-268	Unknown	637	0	0	0	4
rnd-4_family-637	Unknown	634	0	0	0	3
rnd-5_family-1042	Unknown	631	0	0	0	2
rnd-5_family-4673	Unknown	630	0	0	0	3
rnd-1_family-991	Unknown	618	0	0	0	1
rnd-5_family-1472	Unknown	617	0	0	0	2
rnd-5_family-8382	Unknown	615	0	0	0	2
rnd-4_family-251	Unknown	613	0	0	0	1
rnd-5_family-2797	Unknown	612	0	0	0	1
rnd-5_family-6632	Unknown	610	0	0	0	3
rnd-5_family-233	Unknown	606	0	0	0	1
rnd-4_family-4630	Unknown	597	0	0	0	3
rnd-5_family-6181	Unknown	592	0	0	0	1
rnd-5_family-9663_1	Unknown	592	0	0	0	1
rnd-5_family-222	Unknown	592	0	0	0	3
rnd-5_family-9366	Unknown	584	0	0	0	2
rnd-5_family-3336	Unknown	579	0	0	0	3
rnd-5_family-272	Unknown	576	0	0	0	1
rnd-5_family-1396	Unknown	565	0	0	0	2
rnd-5_family-4391	Unknown	563	0	0	0	2
rnd-5_family-253	Unknown	563	0	0	0	7
rnd-5_family-2517	Unknown	549	0	0	0	1
rnd-5_family-609	Unknown	547	0	0	0	4
rnd-5_family-5016	Unknown	544	0	0	0	1
rnd-4_family-764	Unknown	537	0	0	0	3
rnd-3_family-71	Unknown	534	0	0	0	3
rnd-5_family-6592	Unknown	529	0	0	0	3
rnd-5_family-1939	Unknown	528	0	0	0	1
rnd-5_family-13355	Unknown	527	0	0	0	2
rnd-5_family-8039	Unknown	524	39	0	0	3
rnd-5_family-7803	Unknown	520	0	0	0	1
rnd-5_family-5077	Unknown	519	0	0	0	3
rnd-5_family-15057	Unknown	518	0	0	0	1
rnd-5_family-3802	Unknown	517	0	0	0	3
rnd-4_family-5020	Unknown	515	0	0	0	1
rnd-5_family-838	Unknown	507	0	0	0	1
rnd-4_family-275	Unknown	506	0	0	0	2
rnd-5_family-5323	Unknown	506	0	0	0	1
rnd-5_family-2737	Unknown	502	0	0	0	1
rnd-2_family-71	Unknown	495	0	0	0	1
rnd-5_family-2884	Unknown	493	0	0	0	1
rnd-5_family-16731	Unknown	489	0	0	0	2
rnd-5_family-6974_1	Unknown	487	0	0	0	6
rnd-4_family-1631	Unknown	486	0	0	0	5
rnd-5_family-112	Unknown	484	0	0	0	2
rnd-3_family-95	Unknown	482	0	0	0	5
rnd-5_family-1053	Unknown	478	0	0	0	1
rnd-5_family-3289	Unknown	478	0	0	0	1
rnd-5_family-13225	Unknown	477	0	0	0	3
rnd-4_family-369	Unknown	475	0	0	0	1
rnd-4_family-461	Unknown	475	0	0	0	1
rnd-5_family-7642	Unknown	473	0	0	0	1
rnd-5_family-20221	Unknown	472	0	0	0	1
rnd-5_family-4054	Unknown	472	0	0	0	3
rnd-5_family-2135	Unknown	471	0	0	0	1
rnd-3_family-812	Unknown	468	0	0	0	1
rnd-4_family-1789	Unknown	468	0	0	0	4
rnd-5_family-3953	Unknown	467	0	0	0	1
rnd-5_family-6926	Unknown	465	0	0	0	3
rnd-5_family-1963	Unknown	461	0	0	0	2
rnd-5_family-2739	Unknown	454	0	0	8	1
rnd-5_family-7019	Unknown	453	0	0	0	1
rnd-4_family-1724	Unknown	451	0	0	0	1
rnd-5_family-99	Unknown	451	0	0	0	1
rnd-5_family-1536_1	Unknown	451	0	0	0	2
rnd-5_family-6619	Unknown	449	0	0	0	1
rnd-4_family-1553	Unknown	447	0	0	0	1
rnd-5_family-437	Unknown	446	0	0	0	13
rnd-4_family-974	Unknown	442	0	0	0	3
rnd-5_family-7509	Unknown	442	0	0	0	1
rnd-5_family-765_1	Unknown	442	0	0	0	3
rnd-4_family-1626	Unknown	440	0	0	0	1
rnd-5_family-7285	Unknown	439	0	0	0	1
rnd-5_family-5574	Unknown	439	0	0	0	1
rnd-5_family-2240	Unknown	437	0	0	0	2
rnd-5_family-1158	Unknown	436	0	0	0	1
rnd-5_family-7404	Unknown	435	0	0	0	2
rnd-5_family-1087	Unknown	434	0	0	0	3
rnd-5_family-7832_1	Unknown	434	0	0	0	1
rnd-5_family-494	Unknown	431	0	0	0	1
rnd-5_family-596	Unknown	430	0	0	0	1
rnd-5_family-937	Unknown	430	0	0	0	1
rnd-5_family-18598	Unknown	429	0	0	0	1
rnd-5_family-4742	Unknown	426	0	0	0	1
rnd-5_family-1436	Unknown	424	0	0	0	1
rnd-5_family-12354	Unknown	422	0	0	0	1
rnd-3_family-904	Unknown	419	0	0	9	4
rnd-5_family-1248	Unknown	416	0	0	0	1
rnd-5_family-593	Unknown	414	0	0	0	1
rnd-5_family-962	Unknown	413	0	0	0	2
rnd-5_family-439	Unknown	409	0	0	0	1
rnd-5_family-13	Unknown	408	0	0	0	1
rnd-5_family-1264	Unknown	407	0	0	0	1
rnd-5_family-5861	Unknown	406	0	0	0	1
rnd-5_family-4752	Unknown	401	0	0	0	3
rnd-4_family-361	Unknown	400	0	0	0	1
rnd-4_family-3606	Unknown	400	0	0	0	2
rnd-4_family-661	Unknown	393	0	0	0	1
rnd-5_family-3106	Unknown	392	0	0	12	1
rnd-3_family-804	Unknown	391	0	0	0	3
rnd-5_family-313	Unknown	388	0	0	0	1
rnd-5_family-13342	Unknown	387	0	0	0	1
rnd-5_family-4352	Unknown	385	0	0	0	1
rnd-5_family-786	Unknown	384	0	0	0	3
rnd-5_family-2201	Unknown	383	0	0	0	1
rnd-4_family-2365	Unknown	382	0	0	0	1
rnd-5_family-4150	Unknown	382	0	0	0	3
rnd-5_family-570	Unknown	381	0	0	0	3
rnd-4_family-2641	Unknown	379	0	0	0	4
rnd-5_family-7875	Unknown	379	0	0	0	1
rnd-5_family-17759	Unknown	379	0	0	0	1
rnd-5_family-21	Unknown	379	0	0	0	1
rnd-5_family-8463	Unknown	375	0	0	0	2
rnd-5_family-16707	Unknown	373	0	0	0	1
rnd-4_family-157	Unknown	372	0	0	0	1
rnd-1_family-734	Unknown	371	0	0	0	1
rnd-4_family-344	Unknown	371	0	0	0	1
rnd-4_family-662	Unknown	370	0	0	7	1
rnd-4_family-1552	Unknown	367	0	0	0	2
rnd-5_family-19862	Unknown	366	0	0	0	2
rnd-5_family-7869	Unknown	366	0	0	0	1
rnd-4_family-617	Unknown	365	0	0	0	1
rnd-4_family-608	Unknown	364	0	0	0	1
rnd-3_family-197	Unknown	362	0	0	0	2
rnd-5_family-7339	Unknown	362	0	0	0	1
rnd-5_family-9896	Unknown	357	0	0	0	1
rnd-5_family-1796	Unknown	356	0	0	0	3
rnd-5_family-23563	Unknown	355	0	0	0	1
rnd-5_family-5601	Unknown	351	0	0	0	1
rnd-5_family-824	Unknown	349	0	0	0	1
rnd-5_family-920	Unknown	348	0	0	0	1
rnd-5_family-1536	Unknown	344	0	0	0	1
rnd-5_family-7370	Unknown	343	0	0	0	1
rnd-5_family-5529	Unknown	342	0	0	0	1
rnd-4_family-3680	Unknown	341	0	0	0	1
rnd-5_family-835	Unknown	338	0	0	0	1
rnd-5_family-695	Unknown	336	0	0	0	1
rnd-5_family-10064	Unknown	336	0	0	0	1
rnd-5_family-5115	Unknown	336	0	0	0	1
rnd-4_family-3372	Unknown	334	0	0	0	1
rnd-5_family-6092	Unknown	334	0	0	0	2
rnd-5_family-1819	Unknown	333	0	0	0	12
rnd-5_family-3973	Unknown	333	0	0	0	2
rnd-4_family-129	Unknown	329	0	0	12	5
rnd-5_family-1644	Unknown	329	0	0	0	7
rnd-5_family-7798	Unknown	325	0	0	0	2
rnd-5_family-1266	Unknown	322	0	0	0	1
rnd-3_family-1625	Unknown	321	0	0	0	1
rnd-5_family-1697	Unknown	318	0	0	0	1
rnd-5_family-3774	Unknown	317	0	0	0	1
rnd-5_family-3653	Unknown	317	0	0	0	1
rnd-5_family-1337	Unknown	317	0	0	0	1
rnd-5_family-5150	Unknown	316	0	0	0	2
rnd-5_family-1974	Unknown	314	0	0	0	3
rnd-5_family-144	Unknown	313	0	0	0	2
rnd-5_family-3245	Unknown	313	0	0	0	1
rnd-5_family-8074	Unknown	312	0	0	0	2
rnd-5_family-7832	Unknown	311	0	0	0	1
rnd-5_family-8227	Unknown	310	0	0	0	2
rnd-5_family-10563	Unknown	310	0	0	0	1
rnd-4_family-2597	Unknown	309	0	0	0	1
rnd-5_family-6354	Unknown	309	0	0	0	2
rnd-4_family-4603	Unknown	308	0	0	0	3
rnd-5_family-6261	Unknown	308	0	0	0	1
rnd-4_family-994	Unknown	303	0	0	0	1
rnd-5_family-7571	Unknown	303	0	0	0	1
rnd-3_family-5	Unknown	302	0	0	0	2
rnd-5_family-3	Unknown	298	0	0	0	1
rnd-5_family-5444	Unknown	298	0	0	9	1
rnd-4_family-512	Unknown	297	0	0	0	1
rnd-5_family-5556	Unknown	297	0	0	0	1
rnd-5_family-4485	Unknown	296	0	0	11	5
rnd-5_family-6927	Unknown	295	0	0	0	1
rnd-5_family-3729	Unknown	293	0	0	0	1
rnd-5_family-1096	Unknown	293	0	0	0	1
rnd-5_family-2064	Unknown	292	0	0	0	2
rnd-5_family-8598	Unknown	291	0	0	0	1
rnd-5_family-10051	Unknown	290	0	0	0	1
rnd-5_family-511	Unknown	289	0	0	0	2
rnd-5_family-432	Unknown	286	0	0	0	3
rnd-5_family-3526	Unknown	284	0	0	0	1
rnd-5_family-4464	Unknown	284	0	0	0	1
rnd-5_family-108	Unknown	283	0	0	0	3
rnd-5_family-7693	Unknown	280	0	0	0	1
rnd-3_family-574	Unknown	279	0	0	0	4
rnd-5_family-3903	Unknown	279	0	0	0	1
rnd-5_family-2140	Unknown	279	0	0	0	1
rnd-5_family-2657	Unknown	279	0	0	0	1
rnd-4_family-1937	Unknown	278	0	0	0	1
rnd-5_family-1224_1	Unknown	278	0	0	0	1
rnd-4_family-2026	Unknown	277	0	0	0	2
rnd-4_family-1185	Unknown	277	0	0	0	2
rnd-5_family-6776	Unknown	276	0	0	0	1
rnd-5_family-5137	Unknown	276	0	0	0	7
rnd-5_family-7095	Unknown	276	0	0	0	3
rnd-4_family-2948	Unknown	273	0	0	0	1
rnd-5_family-388	Unknown	271	0	0	0	1
rnd-5_family-1628	Unknown	269	0	0	0	5
rnd-5_family-13821	Unknown	269	0	0	0	1
rnd-5_family-1120	Unknown	269	0	0	0	2
rnd-5_family-9574	Unknown	262	0	0	0	1
rnd-5_family-4762	Unknown	260	0	0	0	1
rnd-5_family-3347	Unknown	259	0	0	0	2
rnd-5_family-2845	Unknown	256	0	0	0	2
rnd-5_family-65	Unknown	252	0	0	0	1
rnd-5_family-1875	Unknown	251	0	0	0	1
rnd-5_family-2177	Unknown	250	0	0	0	1
rnd-5_family-447	Unknown	249	0	0	0	1
rnd-4_family-911	Unknown	248	0	0	0	2
rnd-5_family-10298	Unknown	247	0	0	0	1
rnd-5_family-2340	Unknown	246	0	0	0	2
rnd-5_family-1940	Unknown	245	0	0	9	1
rnd-3_family-48	Unknown	242	0	0	0	2
rnd-4_family-2746	Unknown	240	0	0	0	1
rnd-5_family-119	Unknown	237	0	0	0	1
rnd-4_family-70	Unknown	236	0	0	0	2
rnd-5_family-5111	Unknown	236	0	0	0	1
rnd-4_family-92	Unknown	235	0	0	0	3
rnd-5_family-115	Unknown	235	0	0	0	1
rnd-5_family-5756	Unknown	235	0	0	0	1
rnd-5_family-1323	Unknown	235	0	0	0	1
rnd-5_family-11334	Unknown	234	0	0	0	1
rnd-4_family-1	Unknown	231	0	0	0	1
rnd-5_family-1381	Unknown	230	0	0	0	1
rnd-5_family-299	Unknown	230	0	0	0	1
rnd-5_family-2284	Unknown	230	0	0	0	2
rnd-5_family-350	Unknown	229	0	0	0	1
rnd-5_family-9192	Unknown	227	0	0	0	1
rnd-3_family-27	Unknown	226	0	0	0	1
rnd-5_family-3889	Unknown	225	0	0	0	1
rnd-5_family-6821	Unknown	225	0	0	7	1
rnd-4_family-149	Unknown	224	0	0	0	1
rnd-5_family-6908	Unknown	223	0	0	0	1
rnd-5_family-745	Unknown	223	0	0	0	2
rnd-5_family-1477	Unknown	222	0	0	0	1
rnd-5_family-1808	Unknown	222	0	0	0	1
rnd-5_family-5842	Unknown	222	0	0	0	1
rnd-5_family-1171	Unknown	220	0	0	0	2
rnd-5_family-448	Unknown	220	0	0	0	1
rnd-5_family-6473	Unknown	217	0	0	0	1
rnd-3_family-1520	Unknown	216	0	0	0	3
rnd-4_family-2010	Unknown	215	0	0	0	1
rnd-4_family-570	Unknown	214	0	0	0	1
rnd-4_family-1428	Unknown	214	0	0	0	1
rnd-4_family-3121	Unknown	212	0	0	0	1
rnd-5_family-1031	Unknown	212	0	0	0	1
rnd-5_family-4985	Unknown	211	0	0	0	1
rnd-5_family-3708	Unknown	211	0	0	0	1
rnd-5_family-3054	Unknown	210	0	0	0	1
rnd-5_family-8226	Unknown	209	0	0	0	1
rnd-5_family-2179	Unknown	208	0	0	0	1
rnd-5_family-3349	Unknown	208	0	0	0	1
rnd-5_family-580	Unknown	206	0	0	0	1
rnd-5_family-2709	Unknown	205	0	0	0	1
rnd-5_family-1379	Unknown	205	0	0	0	1
rnd-5_family-10470	Unknown	204	0	0	0	1
rnd-5_family-1356	Unknown	204	0	0	0	2
rnd-5_family-644	Unknown	203	0	0	0	1
rnd-5_family-5563	Unknown	203	0	0	0	1
rnd-5_family-8987	Unknown	199	0	0	0	2
rnd-5_family-1904	Unknown	199	0	0	0	1
rnd-5_family-7207	Unknown	199	0	0	0	1
rnd-5_family-6556	Unknown	198	0	0	0	1
rnd-5_family-5318	Unknown	197	0	0	0	1
rnd-5_family-1224	Unknown	196	0	0	0	1
rnd-5_family-10153	Unknown	196	0	0	0	1
rnd-3_family-636	Unknown	195	0	0	7	1
rnd-5_family-4379	Unknown	195	0	0	0	1
rnd-5_family-5500	Unknown	192	0	0	0	4
rnd-5_family-4654	Unknown	191	0	0	0	1
rnd-5_family-5136	Unknown	191	0	0	0	3
rnd-1_family-605	Unknown	190	0	0	0	1
rnd-5_family-3310	Unknown	190	0	0	0	1
rnd-4_family-740	Unknown	189	0	0	0	1
rnd-5_family-7020	Unknown	187	0	0	0	1
rnd-5_family-626	Unknown	187	0	0	0	1
rnd-1_family-1036	Unknown	186	0	0	0	1
rnd-4_family-2110	Unknown	186	0	0	0	1
rnd-4_family-434	Unknown	186	0	0	0	1
rnd-5_family-3764	Unknown	186	0	0	0	1
rnd-4_family-1209	Unknown	182	0	0	0	3
rnd-5_family-5443	Unknown	182	0	0	0	1
rnd-4_family-108	Unknown	181	0	0	0	1
rnd-5_family-7710	Unknown	181	0	0	0	2
rnd-1_family-952	Unknown	179	0	0	0	2
rnd-5_family-9254	Unknown	178	0	0	0	1
rnd-5_family-11003	Unknown	177	0	0	0	1
rnd-5_family-7198	Unknown	177	0	0	0	1
rnd-5_family-6765	Unknown	175	0	0	0	1
rnd-5_family-4082	Unknown	173	0	0	0	1
rnd-5_family-2257	Unknown	171	0	0	0	1
rnd-5_family-1716	Unknown	169	0	0	0	1
rnd-4_family-281	Unknown	167	0	0	0	2
rnd-1_family-621	Unknown	166	0	0	8	1
rnd-5_family-6112	Unknown	166	0	0	0	3
rnd-1_family-267	Unknown	165	76	0	0	3
rnd-5_family-3754	Unknown	165	0	0	0	1
rnd-5_family-3579	Unknown	165	0	0	8	1
rnd-3_family-550	Unknown	164	0	0	0	1
rnd-5_family-2616	Unknown	164	0	0	0	1
rnd-4_family-1546	Unknown	163	0	0	0	1
rnd-5_family-5910	Unknown	163	0	0	0	1
rnd-5_family-578	Unknown	162	0	0	0	1
rnd-4_family-2232	Unknown	161	0	0	0	1
rnd-1_family-839	Unknown	160	0	0	0	1
rnd-4_family-503	Unknown	160	0	0	0	1
rnd-5_family-10747	Unknown	160	0	0	0	1
rnd-5_family-2343	Unknown	159	0	0	0	1
rnd-5_family-11020	Unknown	158	0	0	0	1
rnd-5_family-5532	Unknown	158	0	0	0	1
rnd-5_family-346	Unknown	155	0	0	0	1
rnd-5_family-3302	Unknown	154	0	0	0	3
rnd-5_family-6834	Unknown	154	0	0	0	1
rnd-5_family-639_1	Unknown	150	0	0	0	1
rnd-5_family-15009	Unknown	149	0	0	0	1
rnd-5_family-1195	Unknown	149	0	0	0	1
rnd-4_family-588	Unknown	148	0	0	0	1
rnd-4_family-2827	Unknown	148	0	0	0	1
rnd-5_family-1016	Unknown	147	0	0	0	1
rnd-5_family-2178	Unknown	147	0	0	0	1
rnd-4_family-1729	Unknown	146	0	0	0	1
rnd-1_family-894	Unknown	145	88	0	0	5
rnd-4_family-791	Unknown	145	0	0	0	1
rnd-5_family-4436	Unknown	145	0	0	0	2
rnd-4_family-677	Unknown	144	0	0	0	1
rnd-5_family-3982	Unknown	144	0	0	8	1
rnd-1_family-917	Unknown	143	0	0	0	2
rnd-4_family-843	Unknown	138	0	0	0	1
rnd-5_family-894	Unknown	138	0	0	0	5
rnd-5_family-3758	Unknown	138	0	0	0	1
rnd-1_family-976	Unknown	137	0	0	0	1
rnd-5_family-7069	Unknown	136	0	0	0	1
rnd-4_family-802	Unknown	135	0	0	0	2
rnd-4_family-9265	Unknown	135	0	0	0	2
rnd-5_family-1698	Unknown	135	0	0	0	1
rnd-1_family-1012	Unknown	134	0	0	0	1
rnd-5_family-2433	Unknown	132	0	0	0	1
rnd-5_family-832	Unknown	132	0	0	0	2
rnd-5_family-2111	Unknown	130	0	0	0	1
rnd-5_family-5322	Unknown	129	0	0	0	1
rnd-5_family-10228	Unknown	129	0	0	0	1
rnd-5_family-4280	Unknown	126	0	0	0	1
rnd-1_family-1040	Unknown	125	0	0	0	1
rnd-1_family-1076	Unknown	125	0	0	0	1
rnd-4_family-2456	Unknown	124	0	0	0	1
rnd-1_family-946	Unknown	123	0	0	0	1
rnd-5_family-504	Unknown	121	0	0	0	1
rnd-5_family-4306	Unknown	121	0	0	0	1
rnd-4_family-114	Unknown	120	0	0	0	3
rnd-5_family-15831	Unknown	120	0	0	0	1
rnd-5_family-522	Unknown	118	0	0	0	1
rnd-1_family-671	Unknown	116	0	0	0	1
rnd-5_family-4715	Unknown	115	0	0	0	1
rnd-5_family-2554	Unknown	115	0	0	0	1
rnd-5_family-3348	Unknown	115	0	0	0	2
rnd-5_family-15	Unknown	113	0	0	0	1
rnd-1_family-773	Unknown	110	0	0	0	1
rnd-5_family-1018	Unknown	108	0	0	0	1
rnd-1_family-418	Unknown	104	0	0	0	1
rnd-4_family-7274	Unknown	104	0	0	0	2
rnd-1_family-398	Unknown	103	40	0	0	3
rnd-5_family-5247	Unknown	103	0	0	0	2
rnd-5_family-4298	Unknown	100	0	0	0	1
rnd-4_family-532	Unknown	99	0	0	0	1
rnd-4_family-785	Unknown	99	0	0	0	1
rnd-5_family-2120	Unknown	99	0	0	0	3
rnd-4_family-2415	Unknown	98	0	0	0	1
rnd-5_family-9534	Unknown	98	0	0	0	1
rnd-1_family-1015	Unknown	96	0	0	0	1
rnd-4_family-4201	Unknown	96	0	0	0	1
rnd-5_family-1541	Unknown	96	0	0	0	1
rnd-1_family-1041	Unknown	95	0	0	0	1
rnd-4_family-1141	Unknown	95	0	0	0	1
rnd-5_family-2265	Unknown	93	0	0	0	1
rnd-5_family-775	Unknown	91	0	0	0	2
rnd-5_family-11974	Unknown	91	0	0	0	1
rnd-5_family-2366	Unknown	90	0	0	0	1
rnd-2_family-68	Unknown	86	12	0	0	4
rnd-5_family-1480	Unknown	86	0	0	0	1
rnd-5_family-168	Unknown	86	0	0	0	1
rnd-5_family-2444	Unknown	85	0	0	0	1
rnd-5_family-8606	Unknown	85	0	0	0	1
rnd-1_family-1016	Unknown	84	0	0	0	1
rnd-5_family-454	Unknown	84	0	0	0	1
rnd-5_family-6925	Unknown	83	0	0	0	1
rnd-5_family-8737	Unknown	83	0	0	0	3
rnd-5_family-4881	Unknown	81	0	0	0	1
rnd-5_family-8022	Unknown	79	0	0	0	1
rnd-1_family-467	Unknown	77	15	0	0	3
rnd-1_family-563	Unknown	77	0	0	0	1
rnd-5_family-8945	Unknown	74	0	0	0	1
rnd-5_family-3986	Unknown	74	0	0	0	1
rnd-5_family-3337	Unknown	73	0	0	0	1
rnd-5_family-12873	Unknown	73	0	0	0	1
rnd-1_family-1044	Unknown	72	0	0	0	1
rnd-1_family-1051	Unknown	72	0	0	0	1
rnd-5_family-12155	Unknown	72	0	0	0	1
rnd-5_family-250	Unknown	70	0	0	0	1
rnd-3_family-625	Unknown	69	0	0	0	1
rnd-5_family-4482	Unknown	69	0	0	0	1
rnd-5_family-2855	Unknown	69	0	0	0	1
rnd-5_family-4553	Unknown	69	0	0	0	3
rnd-1_family-194	Unknown	68	22	0	0	3
rnd-5_family-3138	Unknown	68	0	0	0	1
rnd-1_family-755	Unknown	65	0	0	0	1
rnd-5_family-208	Unknown	64	0	0	0	1
rnd-5_family-1071	Unknown	63	0	0	0	1
rnd-1_family-585	Unknown	62	0	0	0	1
rnd-5_family-1566	Unknown	62	0	0	0	1
rnd-1_family-626	Unknown	59	0	0	0	1
rnd-1_family-647	Unknown	59	0	0	0	1
rnd-1_family-679	Unknown	59	0	0	0	1
rnd-5_family-735	Unknown	59	0	0	0	1
rnd-1_family-768	Unknown	58	0	0	0	1
rnd-5_family-1091_1	Unknown	57	0	0	0	1
rnd-4_family-2159	Unknown	56	0	0	0	1
rnd-1_family-689	Unknown	55	0	0	0	1
rnd-1_family-978	Unknown	55	0	0	0	1
rnd-1_family-899	Unknown	54	0	0	0	1
rnd-1_family-851	Unknown	53	0	0	0	1
rnd-5_family-8027	Unknown	53	0	0	0	1
rnd-5_family-8961	Unknown	53	0	0	0	1
rnd-1_family-1030	Unknown	52	0	0	0	1
rnd-5_family-10653	Unknown	52	0	0	0	2
rnd-1_family-1008	Unknown	51	0	0	0	2
rnd-5_family-1843	Unknown	51	0	0	0	1
rnd-5_family-5455	Unknown	51	0	0	0	1
rnd-5_family-2716	Unknown	51	0	0	0	1
rnd-5_family-5375_1	Unknown	51	0	0	0	1
rnd-5_family-1976	Unknown	50	0	0	0	1
rnd-5_family-10680	Unknown	50	0	0	0	1
rnd-3_family-534	Unknown	49	0	0	0	1
rnd-4_family-1420	Unknown	49	0	0	0	1
rnd-5_family-1468	Unknown	49	0	0	0	1
rnd-1_family-888	Unknown	48	0	0	0	1
rnd-5_family-634	Unknown	48	0	0	0	1
rnd-5_family-729	Unknown	46	0	0	0	1
rnd-4_family-1540	Unknown	45	0	0	0	1
rnd-5_family-1620	Unknown	45	0	0	0	1
rnd-5_family-603	Unknown	45	0	0	0	1
rnd-5_family-450	Unknown	44	0	0	0	1
rnd-5_family-3906	Unknown	44	0	0	0	1
rnd-5_family-356_1	Unknown	43	0	0	0	1
rnd-5_family-305	Unknown	39	0	0	0	1
rnd-5_family-5547	Unknown	39	0	0	0	1
rnd-5_family-5107	Unknown	39	0	0	0	1
rnd-5_family-1775	Unknown	37	0	0	0	1
rnd-5_family-2324	Unknown	37	0	0	0	1
rnd-5_family-4320	Unknown	37	0	0	0	1
rnd-4_family-3411	Unknown	35	0	0	0	1
rnd-5_family-954	Unknown	35	0	0	0	1
rnd-5_family-2164	Unknown	32	0	0	0	1
rnd-5_family-3314	Unknown	32	0	0	0	1
rnd-5_family-1538	Unknown	32	0	0	0	1
